# Molecular signatures of longevity identify compounds that extend mouse lifespan and healthspan

**DOI:** 10.1101/2025.06.26.661776

**Authors:** Anastasia V. Shindyapina, Alexander Tyshkovskiy, Perinur Bozaykut, José P. Castro, Maxim V. Gerashchenko, Alexandre Trapp, Margarita V. Meer, Bohan Zhang, Jesse R. Poganik, Steve Horvath, Richard A. Miller, Vadim N. Gladyshev

## Abstract

Longevity interventions in mammals are typically discovered on a case-by-case basis, hindering systematic geroprotector development. We developed a platform for the identification of longevity interventions integrating longevity gene expression biomarkers within and across species, in silico chemical screening, analyses of selected compounds in cell culture, short-term dietary interventions coupled with omics profiling, and ultimately lifespan studies in mice. This approach identified compounds (selumetinib, vorinostat, celastrol, AZD-8055, LY-294002) that extended lifespan and/or healthspan in aged C57BL/6JN male mice, with limited effects in females. In addition, selumetinib and vorinostat increased lifespan when administered to young, genetically heterogeneous UM-HET3 mice. Our biomarker-driven platform accelerates geroprotector discovery, offering a scalable approach to target conserved longevity pathways.

## Supplementary material for "Molecular signatures of longevity identify compounds that extend mouse lifespan and healthspan": NES generated using longevity signatures and applied across in vitro and in vivo studies

### Sheet: CMAP
Compound	Species: Brain ML, NES	Species: Kidney ML, NES	Species: Liver ML, NES	Species: Pooled ML, NES	Interventions: Median Lifespan, NES	Interventions: Max Lifespan, NES	Interventions: CR, NES	Interventions: GH deficiency, NES	Interventions: Rapamycin, NES	Aggregated Signature, NES
eltrombopag	NA	0.9522	NA	1.4096	1.3079	1.4976	NA	1.1756	-0.8428	1.4536
BML-210	NA	0.904	NA	1.5665	-1.1617	1.0097	NA	-0.9369	-0.83335	1.2881
NVP-ADW742	NA	1.18533	NA	1.26337	1.3032	1.2377	NA	1.1368	-1.1758	1.25053
OVE-208	NA	NA	NA	1.2035	NA	1.2949	-0.08195	1.0397	NA	1.2492
SA-97110	NA	NA	-1.1745	1.0787	NA	1.2045	0.9854	NA	-1.0759	1.1416
dynasore	NA	1.1123	1.263	1.18825	NA	1.0939	1.3357	1.0389	0.9128	1.14108
lufenuron	NA	0	0.9028	0.8279	1.2102	1.4517	0	NA	-0.947	1.1398
SNC-80	NA	0.09455	0	0.8128	0	1.451	0.071	NA	-0.7601	1.1319
caprolactam	NA	1.21775	0	1.16925	0	1.09445	0.5502	0	0.9236	1.13185
AG-1024	NA	NA	1.2126	1.2435	1.09	1.0146	1.128	0.8139	-0.9844	1.12905
SB-2343	NA	1.22753	0.92545	1.25302	1.1426	1.001	-0.271267	0.96065	-1.13072	1.12701
LACZ_ALARIN	NA	NA	NA	1.0542	-0.9414	1.199	-0.9166	-0.0863	0.8698	1.1266
PP-242	NA	NA	NA	1.2989	NA	0.9531	NA	NA	-0.8951	1.126
SA-1922006	NA	NA	-0.0061	0.9235	1.485	1.3264	1.06955	0.0201	-1.0279	1.12495
YM-201636	1.33865	1.20384	NA	1.03518	-0.586925	1.1909	1.04843	0.8427	-1.09567	1.11304
propyl-gallate	-1.196	0.9815	NA	1.1224	1.0494	1.07825	1.1744	1.24035	0.9503	1.10032
NVP-AEW541	1.22857	1.11611	0.0544667	1.01916	-0.48304	1.1074	-0.06695	0.465975	-0.792208	1.06328
fosfosal	NA	-0.77705	0	0.7908	NA	1.3259	-0.479567	-1.0104	-1.1667	1.05835
benzathine	1.0932	NA	0.42715	0.95575	1.2576	1.14705	1.16215	0	0.8417	1.0514
JNK-IN-5A	0.905333	1.10208	1.2108	1.09124	-0.10036	0.9989	0.435333	0.15112	-0.331133	1.04507
DMSO	1.47725	0.02525	1.13385	0.6831	1.26125	1.3896	-0.5819	NA	-0.9792	1.03635
LBH-589	NA	0.9583	-0.1887	0.8344	1.2178	1.2362	0.9691	NA	1.0353	1.0353
IQ1	NA	NA	NA	1.0883	-0.9315	0.9815	-0.8581	NA	-1.2075	1.0349
SA-1939007	NA	1.3832	-0.09275	0.7007	0.4678	1.35395	0.88885	-0.0207	-0.365267	1.02733
SA-1920453	NA	1.2598	0.281667	1.05602	NA	0.9779	-0.9196	0.918	-0.977533	1.01696
alexidine	NA	NA	NA	0.8276	1.2917	1.2046	1.0865	NA	-0.8292	1.0161
HG-14-10-04	0.276033	0.63199	0.021425	1.02939	1.12555	1.00135	-1.04087	0.57266	-1.15973	1.01537
methyl-benzethonium	1.2914	1.13	0.7273	0.53995	0.69985	1.48545	0.09515	0.396	0.9002	1.0127
NVP-TAE226	NA	0.876925	0.309	0.930318	0.008575	1.08133	-0.430312	1.09828	-0.67684	1.00583
SA-432137	1.3746	0.452267	NA	1.03057	NA	0.9783	-0.1089	0.8857	-0.0059	1.00443
TUL_XIX003	1.3537	NA	NA	0.761	1.1787	1.2108	0.9396	0.9947	-0.7114	0.9859
GDC-0980	0.474067	1.04959	0.738563	1.16852	0.740109	0.798167	0.39028	0.704308	-0.95528	0.983344
PF-05212384	NA	1.22617	0.8544	0.723137	1.1104	1.19635	-0.05504	0.534909	-1.09524	0.959744
BAY-61-3606	1.27744	1.09198	0.27906	0.712386	-0.620062	1.16287	-0.620271	0.9103	-0.4794	0.937626
SA-1463838	NA	NA	NA	0.9174	NA	0.9558	NA	NA	-0.8909	0.9366
OSI-027	1.19089	1.07153	0.739563	1.1103	0.622788	0.753938	0.138117	0.641189	-0.753162	0.932121
homovanillic-acid	NA	NA	0.7636	0.8505	1.0576	0.9928	1.1942	NA	1.4538	0.92165
GSK-2126458	-1.1862	0.933814	0.62268	1.10843	0.7536	0.722533	0.366186	1.09657	-0.8	0.91548
SA-1460110	0.353567	-0.086325	0.231925	1.2742	-0.401267	0.543367	-1.02633	-0.336167	-0.344425	0.908783
KU-C104486	1.3497	1.21252	0.624667	1.12753	0.58725	0.681317	0.6447	0.627733	-0.09008	0.904425
deltorphin-ii	NA	NA	NA	0.8234	NA	0.9791	NA	NA	NA	0.90125
VU-0418939-2	1.3345	0.9142	0.3149	0.866817	0.696071	0.922317	1.18213	0.626788	0.25025	0.894567
AZD-2014	1.256	0.76043	0.461655	1.34084	0.531743	0.436211	-0.0831182	0.97225	-0.561973	0.888528
UMB-32	1.2976	0.245717	-0.0918	1.1748	0.611333	0.578583	0.497088	1.16393	-0.254371	0.876692
SA-1973509	NA	1.17123	0.26485	0.9487	0.263975	0.791925	0.0722	1.0096	0.0377667	0.870313
SA-1460192	1.1347	0.46946	-0.070575	0.813833	0.30595	0.914933	0.308275	1.1122	0.3656	0.864383
VU-0418947-2	NA	0.9352	0.792144	0.598675	0.208843	1.10772	1.1673	0.264767	-0.01445	0.853198
NVP-BEZ235	1.17543	0.96999	0.545193	1.2239	0.41255	0.478483	-0.0892548	0.336933	-0.814666	0.851192
KU-0063794	1.21462	1.10229	0.854406	1.12984	0.459729	0.569544	0.0462167	0.271311	-1.12633	0.849691
VU-0418934-2	1.3097	1.04068	0.585387	0.564913	0.753075	1.10659	0.967463	0.692175	-0.24428	0.835749
MLN-0128	1.36415	0.924131	0.616225	1.36543	0.305956	0.28585	0.116255	0.996817	-1.03455	0.825642
alpelisib	0.3863	0.64964	0.181086	0.37086	-0.101914	1.2692	-0.237606	0.13285	-0.651027	0.82003
GSK-1059615	-0.12404	0.331214	0.309774	0.958843	0.35957	0.67608	-0.300639	0.470055	-0.965185	0.817461
taselisib	1.24958	0.412293	0.591263	1.28944	0.45206	0.328615	0.0862294	0.550655	-0.839605	0.809025
KPT-330	1.3583	0.794	0.86325	1.3502	0.0245375	0.267562	-0.2426	0.8293	-0.148	0.808881
PF-04691502	NA	0.757517	0.563606	1.30787	0.342	0.2869	-0.266024	0.550307	-0.852719	0.797388
ponatinib	0.19665	0.337771	-0.71712	0.487183	1.1428	1.06733	-0.01449	0.450722	-0.942907	0.777258
HG-9-91-01	1.1719	0.660978	-0.415833	0.3484	0.21262	1.2032	0.0539	1.10864	-0.5674	0.7758
JW-7-24-1	0.83518	1.14786	0.395564	1.13633	0.0254	0.403618	-0.127583	0.556608	-0.325358	0.769972
voxtalisib	1.20555	0.473709	0.543158	1.40314	0.22559	0.12565	-0.195054	0.522825	-0.847392	0.764395
SA-424828	1.23	0.4869	1.1548	0.542975	-1.2208	0.9857	-1.0038	-0.9616	-0.5229	0.764338
tenatoprazole	NA	NA	0	0.8592	0.5311	0.6516	-1.0509	1.1028	-0.8281	0.7554
BMS-265246	0.27835	1.46975	NA	0.538533	1.1751	0.9617	-1.06455	-0.8989	NA	0.750117
SA-1462738	NA	1.1701	0.9639	1.3691	NA	0.12915	NA	NA	-0.92145	0.749125
PKI-179	NA	0.598	0.184475	1.2106	0	0.277075	-0.218913	0.481625	-0.773971	0.743838
iriflophenone	NA	0.4103	1.0174	0.4687	NA	1.0184	-0.68382	0	-1.1163	0.74355
HDAC3-selective	-1.10855	0.38845	0.427014	1.20022	-0.0643833	0.2836	0.338562	0.96895	-0.572256	0.74191
BVT-948	1.517	1.22048	0.77142	0.82665	0.58445	0.651333	0.356317	0.75235	-0.170475	0.738992
sericetin	1.3127	0.9778	0	0.605717	0.5208	0.8668	0.121689	0.1499	-0.552267	0.736258
betamethasone-valerate	1.1568	1.5236	0	1.451	0	0	-1.0251	NA	0	0.7255
torin-1	0.07255	1.15305	0.778571	1.15787	0.169508	0.291662	0.120085	0.570221	-0.804195	0.724764
GSK-126	-1.2202	NA	0.973733	0.42535	-0.9473	1.0173	0.0438	0.0505	-0.61874	0.721325
tetroquinone	1.249	NA	0.53665	0.44945	1.1075	0.9892	-0.43465	0.4823	0.8882	0.719325
pralatrexate	1.2139	1.27552	0.225754	1.29732	-0.07055	0.134111	-0.0476385	1.0299	0.0808667	0.715714
AZD-1208	1.1035	-0.1154	0.130844	1.17405	0.19045	0.253825	-0.0132	0.991733	-0.2766	0.713938
MW-STK33-23	1.3858	0.374967	0	1.06286	0.139775	0.355057	0.666643	0.272913	-0.192333	0.708957
cercosporin	0.73955	1.24879	0.988483	1.41192	0	0	0.740487	0.6477	-0.419767	0.70596
buparlisib	1.21723	0.786144	0.68917	1.1557	0.1432	0.252038	-0.294556	-0.02765	-0.259164	0.703869
isobutyl-nitrite	1.2279	0.93585	0	1.4051	-1.102	0	0	NA	NA	0.70255
CEP-37440	1.15257	0.694691	0.175023	1.02347	0.2631	0.379517	0.189421	0.648917	-0.663736	0.701492
deferasirox	0.59875	0.29884	0.252836	0.854575	-0.0739833	0.545875	0.632077	0.762078	-0.176946	0.700225
VU-0410183-2	1.4412	1.16567	0.283862	0.753693	0.10195	0.64347	0.741329	0.527638	-0.00425556	0.698581
ZK-811752	1.3065	0.270689	0.191173	1.00612	0.65651	0.381233	0.178164	1.30443	-0.0793	0.693677
JG-98	NA	0.62944	0.18778	1.1891	0.284625	0.1982	0.03978	0.98845	-0.1951	0.69365
SA-434027	NA	0.8944	NA	0.435425	-0.995133	0.9502	-1.0769	0.07175	0.06915	0.692813
AG-879	1.38742	0.891713	0.307633	0.600736	0.582889	0.783687	0.525208	0.110167	0.0136333	0.692212
PRT-062607	0.518667	0.505467	1.0682	0.391436	0.0204	0.99285	-0.0106909	0.09654	-0.5113	0.692143
CAY-10618	1.26587	1.14523	0.637353	1.00114	0.305008	0.369131	0.672629	-0.0163529	0.0907714	0.685135
merimepodib	1.1804	0.30615	0.425625	1.1253	0.0130667	0.23626	0.387037	1.14675	-0.00492857	0.68078
AZD-8055	NA	0.880236	0.316506	1.02079	0.234743	0.336393	-0.141795	0.65643	-1.08186	0.678589
AZD-5363	1.2576	0.603871	0.852291	1.15489	0.0643143	0.202143	-0.224992	0.228117	-0.629592	0.678514
adapalene	1.27585	0.864811	0.127373	1.23513	-0.56645	0.1192	-0.216821	0.08615	-0.0462417	0.677167
sertindole	1.1479	0.88046	0.116323	1.21672	0.100792	0.137233	0.554918	1.019	-0.657154	0.676975
ciclopirox	1.20162	0.785417	0.569314	0.30985	0.572517	1.041	0.653613	0.867743	-0.520014	0.675425
bazedoxifene	1.359	0.483262	0.54262	1.22986	0	0.118862	0.457664	0.50615	-0.556	0.674361
tyloxapol	1.1804	NA	0.83145	1.3438	0	0	1.0594	0	-0.981	0.6719
SA-1973507	1.3043	0.76898	0.5806	0.71034	0.66705	0.63185	0.50306	1.04295	-0.4293	0.671095
canagliflozin	0.3981	0.0224	0.33504	1.1376	0.111542	0.19846	0.2096	-0.385675	-0.0892077	0.66803
macelignan	1.2099	1.4849	1.4966	1.3261	0	0	0.9409	NA	0	0.66305
SA-419021	NA	0.719667	0	0.841867	-0.37085	0.4784	-0.0828333	NA	0.48055	0.660133
AZ-20	1.25446	1.27989	1.21042	1.21055	-0.383825	0.10815	-0.288025	0.93245	-0.73797	0.65935
NVP-BHG712	0.613075	0.674063	0.02345	1.09534	-0.538125	0.2165	0.157186	1.12318	-0.864245	0.655921
SB-218078	1.19845	0.899183	-0.210918	0.748687	-0.214033	0.560875	-0.203069	0.227586	-0.511389	0.654781
I-505056	1.2277	0.5273	0.891125	0.811229	0.3858	0.49636	0.317512	-0.2558	0.0362	0.653794
GSK-269962	-1.2785	0.69225	0.303575	1.1308	-0.3131	0.176317	0.18715	1.12385	0.194175	0.653558
nitazoxanide	1.29037	0.7677	0.568517	0.787817	-0.157667	0.51624	0.369983	0	NA	0.652028
SA-427604	1.3212	NA	NA	1.1282	NA	0.17305	0.9052	-0.9865	0.9533	0.650625
AZD-9291	0.571125	0.425162	-0.19208	1.01442	-0.66155	0.284914	-0.176686	1.12882	-0.830647	0.649665
QL-X-138	1.22785	0.40356	0.684619	0.688133	0.379807	0.604117	-0.0409053	0.443525	0.0416538	0.646125
LY-2228820	-0.04985	0.264483	0.126213	1.0696	0.24964	0.20945	-0.117257	-0.925067	-0.432344	0.639525
golvatinib	1.19217	0.48737	0.401992	1.20053	0.115556	0.0740846	0.0905357	0.384833	-0.0805583	0.637305
clotiapine	NA	0.9878	0.8792	1.2713	0	0	-1.1561	0.9556	0	0.63565
lanatoside-c	NA	-0.739	0	1.2696	0	0	0	0	0.7755	0.6348
EMD-53998	0.0051	0.1197	-0.1173	0.943617	0.284712	0.321683	0.0234917	0.62308	0.05288	0.63265
mycophenolate-mofetil	1.36308	0.74761	0.448567	0.801642	0.383525	0.462783	0.032935	0.33586	-0.606671	0.632213
copanlisib	-1.2203	1.359	1.0574	0.10942	0.25414	1.1542	0.182009	0.694286	-0.64052	0.63181
sulfaguanidine	NA	NA	0	0.55685	0.55785	0.70365	0	0	-0.09225	0.63025
dapivirine	1.30825	0.361167	0.143658	1.15952	-0.205118	0.0998	-0.165383	0.9458	-0.545855	0.629663
lomitapide	1.37538	0.23769	0.282445	1.13678	-0.0296	0.1211	0.486727	1.11225	-0.911036	0.62894
importazole	1.08211	1.22543	0.559556	1.19108	0.179244	0.06542	0.1097	-0.0192538	0.0102571	0.628247
KIN001-266	-0.04975	0.089925	0.8256	0.301633	-0.382867	0.9487	0.0011375	0.57635	-0.439208	0.625167
eltanolone	NA	1.3127	0	1.2483	0	0	0	0.7926	-0.6743	0.62415
vatalanib	1.3336	NA	1.06773	0.56045	0.810233	0.6835	0.528	0	NA	0.621975
heliomycin	1.39365	0.12935	0.229357	0.720267	0.5036	0.518457	0.619825	0.385583	-0.505075	0.619362
PP-110	NA	-0.7613	-0.08476	0.6645	0.424458	0.573809	-0.217988	0.472544	-1.02955	0.619155
VU-0418946-1	1.1746	0.594029	0.333936	0.901678	-0.00924167	0.336	0.590558	0.469891	-0.446417	0.618839
salermide	1.3356	0.9394	0.2992	0.854307	0.320513	0.383027	0.432888	0	-0.634583	0.618667
SA-419083	-0.00025	0.355025	0.09936	0.357386	-0.21794	0.87875	-0.607233	0.01905	-0.132325	0.618068
ryuvidine	1.61632	1.16163	0.379164	1.23264	0	0	0.0920231	0.214982	-0.9176	0.616321
dexniguldipine	1.4864	0.115363	-0.0164846	1.1608	-0.112942	0.0706083	0.193615	0.269067	-0.43054	0.615704
TW-37	1.2487	0.0773125	0.685393	0.855636	0.139969	0.374631	0.727106	0.79648	-0.613817	0.615133
SA-1921456	1.2769	0.1747	1.0403	-0.0076	NA	1.2365	0.68618	1.09187	-0.449838	0.61445
SKF-38393	1.2108	1.11225	1.05655	1.22695	0	0	-0.48045	NA	0.9027	0.613475
alendronic-acid	1.2868	1.24425	0	1.22415	-1.0391	0	-0.7796	-0.3099	-0.4151	0.612075
arbidol	1.30315	0.598125	0.60708	1.22383	0.292325	0	-0.17594	1.1141	-0.52395	0.611917
GDC-0941	1.2767	1.01864	0.186242	0.798716	0.409559	0.424395	-0.00898214	0.231148	-0.795108	0.611555
carbachol	-0.21455	0.0305	0.138542	1.00685	0.486829	0.215711	0.2913	1.16246	-0.252982	0.611281
RN-486	NA	0.37878	0.363333	0.0762875	0.5875	1.14505	-0.27806	1.0185	-0.4171	0.610669
eudesmic-acid	NA	-0.7696	NA	0	NA	1.2193	0.143725	-0.492325	-1.0233	0.60965
dicoumarol	-0.12595	0.275873	0.3139	0.997975	-0.00144	0.216022	0.1504	-0.00705	-0.1118	0.606999
thonzonium	1.4436	NA	0.9464	1.2126	0	0	1.2436	0	NA	0.6063
WYE-125132	NA	0.936946	0.610718	1.11909	0	0.0898909	-0.217269	0.487927	-0.607007	0.60449
ioversol	1.2052	-0.7867	0.3931	1.2072	0	0	0	0	-0.8998	0.6036
IOWH-032	1.1416	0.13735	0.115733	1.0944	-0.196155	0.1057	0.0294786	-0.03255	-0.0531615	0.60005
metitepine	NA	0.9872	0	1.20005	-0.669	0	0.578	0	-0.81385	0.600025
methenamine	1.2381	1.01305	0	1.0008	-0.0222333	0.1975	-0.5044	0.443933	0.8707	0.59915
temsirolimus	0.75334	0.367182	0.453931	0.976284	-0.0374037	0.221645	-0.120117	0.126294	-0.634121	0.598965
KIN001-244	0.998422	0.805533	0.504931	0.635187	0.357444	0.560344	-0.339947	0.3703	-0.460394	0.597766
3-Cl-AHPC	1.39947	0.525262	0.26246	1.1854	-0.015225	0	-0.032375	0.9635	-0.236775	0.5927
tacedinaline	-1.2574	0.430967	0.452131	0.8425	0.238445	0.339167	0.504741	0.46078	-0.4615	0.590833
castanospermine	NA	-0.29766	0.371214	1.18155	0.18625	0	0	-0.09935	-0.0273	0.590775
LY-294002	0.6441	0.692033	0.618333	0.86315	0.78954	0.31295	0.266638	0.691071	-0.639871	0.58805
MGCD-265	0.03445	0.102883	1.20915	0.0826143	-0.53215	1.08953	0.5185	0.29345	-0.441915	0.586074
adrenosterone	1.5578	1	0	0.69045	0	0.48095	-0.01135	0	NA	0.5857
PF-477736	1.15435	0.50285	1.1136	0.166967	0.364633	1.0043	0.5599	-0.349467	0.48308	0.585633
KU-C104135	NA	NA	0.270057	0.80438	0	0.3629	0.3213	0	-1.00787	0.58364
RVE-VIII-11	1.26735	0.4238	0	1.27615	-0.602267	-0.1103	0.0976875	-0.3622	-0.529775	0.582925
todralazine	NA	0.9865	0.282567	1.1653	0	0	0	0.356967	-0.17075	0.58265
LY-2801653	-1.0362	0.3121	0.1578	1.11843	0	0.04545	-0.281729	0.3652	-0.9242	0.581937
alizarin	1.22623	0.23682	0.1247	1.24775	-0.315283	-0.0856	-0.549687	NA	-0.163314	0.581075
SA-1480001	NA	0	0	1.162	0	0	-1.242	1.0451	-0.022875	0.581
triptorelin	0.0282	0.126722	0.41001	1.02407	-0.188855	0.137543	-0.155892	0.8757	-0.0793	0.580805
SR-33805	1.2303	0.2155	0.110291	1.1616	-0.256893	0	0.469238	0.9183	-0.485207	0.5808
SCH-79797	NA	0.858567	0.338888	1.14992	0.248107	0	0.37555	0.230115	-0.567845	0.574962
PI-103	0.6043	0.865085	0.32819	0.6743	0.489244	0.475538	0.332913	0.247989	-0.78206	0.574919
goserelin-acetate	NA	0.0226889	0.350264	1.00375	-0.02017	0.145055	0.185231	1.02797	0.0543273	0.574402
CCCP	1.32973	0.925883	0.718089	0.267922	0.94782	0.88028	0.869857	0.1208	-0.18288	0.574101
dacomitinib	1.2583	0.261367	-0.322527	1.00135	-0.32544	0.144437	0.2667	0.771417	-0.653927	0.572894
bergapten	1.1941	0	1.0401	1.143	0	0	0	1.4878	0	0.5715
marimastat	1.2014	-0.489467	0.220067	0.894925	0.592644	0.2462	0.101544	0.9965	-0.67605	0.570562
clofilium	NA	0.9743	0.49265	1.13975	0	0	0	-0.44045	-1.0807	0.569875
PP-30	0.5683	0.735675	0.3902	0.698706	-0.04295	0.440408	0.224506	0.197641	-0.766067	0.569557
aphidicolin	1.189	0	0.288318	1.20083	-0.2261	-0.0624625	-0.259569	-0.9141	-0.629133	0.569185
netupitant	1.33407	0.020125	0.41704	1.1369	-0.289656	0	0.463967	-0.08275	-0.358169	0.56845
avermectin	1.4416	1.1872	0.6537	1.1357	0	0	-0.44045	-0.51165	-0.12855	0.56785
brexpiprazole	1.2449	0.3178	0.143608	1.13283	-0.255414	0	-0.0661429	-0.429475	-0.446331	0.566417
ethynodiol	NA	NA	1.0999	1.1293	0.5299	0	0.58175	0	0.11355	0.56465
IOX2	1.2902	-0.7633	0.547675	0.899463	-0.7255	0.22605	0.906913	0.658317	-0.286567	0.562756
piromidic-acid	1.1126	1.1384	0	1.12515	-0.358067	0	-0.3226	0.5134	-0.238167	0.562575
mocetinostat	-0.033775	0.31114	-0.136322	0.6493	-0.10493	0.47565	0.483523	0.453345	-0.841831	0.562475
lacosamide	-0.3794	0.157825	0.0332077	1.10302	-0.19155	0.0171222	-0.140231	0.12075	-0.00292308	0.560074
TAK-875	1.2362	0	0.759614	0.72385	0.306663	0.395925	0.4504	0.48	0.343325	0.559887
sorbinil	1.1353	-0.129475	-0.03258	0.785167	-0.110378	0.332611	-0.09157	0.02875	-0.352692	0.558889
cloperastine	1.4497	1.0645	0	1.1144	0	0	-0.282667	0	0.8419	0.5572
acetylsalicylsalicylic-acid	1.095	NA	0.42345	1.11375	-0.53015	0	0	0	NA	0.556875
L-744832	NA	1.13265	NA	1.1166	-0.04135	-0.00745	-1.2243	1.0419	0.309367	0.554575
SA-1459234	NA	1.1247	1.0755	0.435733	0.62125	0.66585	0.587325	NA	-0.064775	0.550792
sulfabenzamide	0.151	NA	0	1.1006	0	0	-0.9561	NA	-0.10005	0.5503
pridinol	NA	0.9555	0	1.0992	0	0	0	NA	0	0.5496
BMS-599626	1.26757	0.44459	0.00284	0.853175	0.1762	0.244663	0.34258	1.3161	0.162925	0.548919
PI-828	0.410833	1.23937	0.145857	0.64938	0.279382	0.4435	0.0466833	0.612783	-0.87566	0.54644
ZM-336372	1.09616	0.714867	0.405661	0.438783	0	0.652787	-0.168041	0.159757	0.09515	0.545785
phenamil	0	0.10595	0.737933	0.79128	-0.2236	0.2989	-0.226789	0.00454	-0.239	0.54509
carmustine	1.15537	0.331133	0.501088	0.9141	-0.178167	0.1759	0.490862	0.9734	-0.1585	0.545
telotristat	1.1787	0.071875	0.284908	1.08256	-0.374091	0	-0.0880462	0.21976	-0.00473333	0.54128
cytochalasin-d	1.38312	1.1479	0.4191	1.08051	-0.23095	0	0.342975	0.2633	-1.0744	0.540257
cepharanthine	0.3689	0.30201	-0.02433	1.0803	-0.108318	0	0.228045	0.93675	-0.39048	0.54015
neratinib	-0.09725	0.700524	-0.0551333	0.941019	0.200982	0.136369	0.0283167	0.303853	-0.565543	0.538694
ichthynone	0.571783	0.91634	0.827225	0.768656	0.16195	0.30738	0.51295	0.757367	0.449883	0.538018
AZD-8330	1.24605	0.596333	-0.111843	0.798162	-0.16782	0.277422	-0.165777	0.9854	-0.483143	0.537792
periplocymarin	0	-0.73185	0.68325	0.1079	1.00462	0.96746	0.295914	0.76205	0.302667	0.53768
I-606061	1.44006	1.2463	1.30488	1.07324	-0.14775	0	0.383914	0.2669	0.670417	0.536621
L-27	-1.4097	NA	NA	-0.2011	1.2279	1.2721	1.1983	1.3594	NA	0.5355
SA-85764	1.1092	NA	0.8786	0.870125	0.09385	0.1992	0.397267	1.3197	-0.329967	0.534663
doxofylline	1.3468	0.11983	0.386208	1.0459	0	0.0232818	0.260954	1.0005	0.0291846	0.534591
avicin-d	1.155	0.21442	-0.106586	0.9248	0	0.142914	0.0587429	NA	-0.3099	0.533857
APD-668	1.21073	0.0758571	0.329537	1.06483	-0.06664	0	0.0382625	1.1111	-0.469763	0.532417
arofylline	NA	0.185167	0.317829	0.81495	0.5634	0.24845	-0.00137143	1.0016	0.337238	0.5317
ethaverine	1.27855	0.66755	0.7924	1.0634	0	0	1.1986	0.611933	NA	0.5317
chlorzoxazone	NA	NA	0.55575	1.0612	0	0	0.5694	0	-1.327	0.5306
SA-1472548	1.215	1.2661	0.0528	1.4671	-0.743667	-0.4063	0.683933	-1.0183	0.0189	0.5304
p-anisidine.hcl	NA	NA	0	1.0582	0	0	0.6746	0	0.9672	0.5291
DMBA	NA	0.9429	0.024525	-0.0444	-0.698633	1.10215	-0.12395	0	0.3218	0.528875
haloprogin	NA	1.2289	0.69045	1.0557	-0.6095	0	0.0536	0.4752	-0.966	0.52785
pinaverium	1.22787	0.275256	0.206769	0.7755	0.102167	0.275456	0.183	1.0748	-0.422529	0.525478
bms	NA	1.2933	0.989	0.0868182	NA	0.9609	0.0351182	0	-0.179186	0.523859
tazobactam	NA	-0.324289	-0.134364	0.62315	0.08942	0.422233	-0.4619	0.5678	-0.119067	0.522692
PRT-062070	1.1249	1.04427	0.497	0.0747714	1.1927	0.9703	0.384267	0.476275	-0.471725	0.522536
E-2012	0.5309	0.16832	0.375489	0.62334	0.2552	0.417922	0.335069	0.947733	-0.296618	0.520631
bacampicilline	NA	NA	0.451	-0.2132	0.55225	1.2514	0	0	0.9753	0.5191
benzocaine	NA	NA	0.5167	0.365167	0.16245	0.6728	-0.370933	0.4283	-1.0114	0.518983
ABT-702	1.2274	0.334767	0.246425	1.03148	-0.0918889	0	-0.101425	-0.03595	-0.241789	0.51574
AP-26113	1.43202	0.509211	0.488689	1.25638	0.0196889	-0.225614	0.0061	1.08075	-0.284945	0.515382
baeomycesic-acid	1.1522	1.30513	-0.00718	0.54785	0.5551	0.482033	-0.40438	-0.000533333	-0.396167	0.514942
CPI-1189	1.3632	0.309333	0.419871	0.636667	0.355086	0.39312	0.21065	0.937833	0.0302571	0.514893
CHEMBL-399379	1.2723	0.9135	0.113247	0.741036	0.354636	0.288223	0.616157	0.0124688	-0.711788	0.514629
RG-7388	0.420133	0.665027	0.282573	1.07597	-0.408925	-0.0493286	-0.0643769	0.59345	-0.244282	0.513323
SA-83851	NA	1.3095	0.8936	-0.00285	1.1567	1.0227	1.1354	NA	-1.3526	0.509925
ruboxistaurin	NA	NA	NA	0	NA	1.0193	-1.199	-0.8849	-1.3907	0.50965
tiludronate	1.12353	-0.207063	0.2161	1.4445	-0.135257	-0.427771	-0.125829	1.05435	-0.196538	0.508364
PF-02545920	-1.0359	0.48651	0.796346	0.9306	0.10769	0.0851917	0.550021	0.670533	-0.3469	0.507896
iohexol	1.235	1.1947	0.49615	1.01575	0	0	-0.45905	0	0.99455	0.507875
fdcyd	1.4189	0.791114	0.596129	1.23798	0	-0.2247	0.0228833	NA	-0.507843	0.506637
cyclopentene	-1.451	0.643625	0.0917	0.955	0.06245	0.056325	0.429563	-0.013	0.12882	0.505663
tanaproget	-1.4659	0.370809	0.2933	0.534033	-0.0834417	0.476689	0.2434	0.705	0.0170182	0.505361
SA-1459454	-1.1854	1.19125	-0.424167	0.00863333	-0.27815	1.0006	0.0864667	-0.9087	-0.0644222	0.504617
JX-401	1.21287	0.9377	0.329509	0.4855	0.17338	0.522737	0.00283077	0.280436	-0.013475	0.504119
SA-1920687	NA	1.5008	0.82015	0.0533	1.1591	0.9536	0.95625	NA	-0.8894	0.50345
VX-745	1.19505	1.0599	0.384718	0.620754	0.211436	0.384156	0.101725	0.0177286	-0.360825	0.502455
RS-102895	0.506767	1.02275	-0.00475	0.274433	0.404967	0.729925	0.173757	0.296833	0.0776833	0.502179
triphenylphosphine-oxide	1.1328	0.9629	1.0226	1.00175	0	0	0	0.9436	0.8106	0.500875
isoquercetin	-0.00155	NA	0	0.319933	0.2819	0.681733	0.34415	0.546183	-1.00588	0.500833
PF-03814735	1.4962	0.349571	-0.02791	0.800833	-0.12939	0.19791	0.0131667	1.0674	-0.344642	0.499372
MW-SHH-151	-1.452	0.278625	-0.218083	1.1395	-0.4911	-0.142183	-0.129171	-0.92475	0.00407143	0.498658
PP-1	NA	-0.0490333	-0.346914	0.610185	0.375656	0.387067	0.22062	0.2784	-0.603586	0.498626
SA-1459830	0.598675	1.2391	0.767433	-0.17096	1.1478	1.16745	-0.51265	1.01517	-0.384967	0.498245
aceclofenac	NA	0.9254	0.2015	0	-0.61975	0.9941	0.2619	0	-0.05	0.49705
Ro-4987655	1.30465	0.976375	0.349756	1.17981	-0.180246	-0.187012	-0.389708	1.02606	-0.538908	0.4964
tegaserod	1.27955	0.357233	0.783783	0.991425	-0.1392	0	0.918767	0.2908	-0.313567	0.495713
deforolimus	0.258967	0.583764	0.311118	1.07971	-0.108792	-0.0894429	-0.380981	0.202573	-0.463021	0.495132
KHS-101	1.2102	0.127025	0.14235	0.8243	0	0.165367	0.422488	1.00033	-0.473538	0.494833
RX-821002	-0.3451	-0.301129	0.00752	0.243771	0.0354571	0.742633	-0.567611	0.5089	-0.298411	0.493202
bisphenol-a	NA	1.21625	0.317225	-0.00525	0.0545333	0.9902	-0.0785	-0.491475	-0.92215	0.492475
valaciclovir	1.1166	1.1446	0.1064	0.48906	0.375414	0.495533	0.347714	0.244975	0.0421	0.492297
BAY-87-2243	1.12403	0.46152	0.380809	0.582171	0.346255	0.400871	0.563627	1.00004	0.07973	0.491521
oxiperomide	0.0435	0.215817	0.352608	0.416425	-0.0931583	0.566309	0.153467	-0.319767	-0.0570308	0.491367
telatinib	1.4451	-0.23309	0.165614	0.865875	0.00713333	0.11665	0.1763	0.053025	0.102425	0.491262
sulfamethoxypyridazine	NA	0.18505	0.52825	0.98145	0	0	-1.06805	0.47775	-0.7419	0.490725
voapaxar	1.0916	0.62768	-0.15648	0.97865	0.006275	0	-0.041625	1.08513	-0.946483	0.489325
canrenone	NA	0.935	0	0	0	0.975	0	0	1.0438	0.4875
loracarbef	NA	NA	0	0	0	0.973	0	NA	-0.8193	0.4865
SA-1463814	NA	1.23135	0.725575	0.97295	-0.55455	0	0.56265	1.1045	-0.0709	0.486475
STK-721917	NA	0.64826	0.362014	1.1924	0	-0.22155	0	-0.9682	0.511457	0.485425
KU-C104493	1.2979	1.38237	0.765156	0.968944	-0.257243	0	0.547338	0.213722	0.025175	0.484472
neomycin	NA	NA	0.53275	0.9679	-0.52975	0	0.48545	0	-0.8637	0.48395
STK-249718	1.3823	1.3206	0.160709	0.810067	-0.122664	0.156758	0.203909	0.171691	-0.957871	0.483413
purmorphamine	0.461233	0.194083	0.369808	0.6719	0.241286	0.29434	-0.106067	0.0943846	-0.5443	0.48312
dizocilpine	NA	NA	0.9851	0	0	0.966	-1.1429	0	-0.9038	0.483
BIBR-1532	0.72855	0.8733	0.220332	0.682424	0.17235	0.283181	0.249844	0.0652714	-0.356982	0.482802
pyrimethamine	0.02875	0.999146	0.07852	0.715938	0.0865533	0.249269	-0.106456	0.518844	-0.438923	0.482604
YC-1	0.57765	0.699638	0.44258	0.772827	-0.366171	0.188957	-0.205362	0.219117	-0.001675	0.480892
CMAP-PRISM-TP7	NA	0	0.3726	0.95975	0	0	-0.310767	NA	0.315233	0.479875
PP-2	1.29	0.1025	0.446833	0.727627	0.1209	0.230943	-0.044025	0.211309	-1.08218	0.479285
sarafloxacin	-1.2675	0.9242	0	-0.0163333	0	0.97475	0.07705	-1.0131	-0.88895	0.479208
regorafenib	0.347533	0.698621	0.5535	0.836108	-0.43567	0.120029	-0.632736	0.548225	-0.396923	0.478068
guaiacol	1.1242	0.2379	0	0	0	0.956	0	0	0.9581	0.478
thiram	-0.0609	1.1875	1.19625	0.95435	0	0	1.0799	0.03	0.9478	0.477175
CMAP-CRCGN-CB7993113	NA	NA	0	0	0	0.9539	-0.58325	0.9459	-1.1201	0.47695
anguidine	NA	-0.6265	NA	-0.237575	1.0978	1.19147	-0.32005	0	NA	0.476946
avasimibe	-0.056975	0.396227	0.196277	0.4647	0.0902167	0.48905	0.404336	0.6549	-0.0986231	0.476875
digitoxigenin	0.3734	0.0357	0.0209167	0.4876	0.613986	0.46145	0.205533	0.3493	0.071225	0.474525
flumatinib	-1.3025	0.16876	0.225218	1.02523	-0.103656	-0.07704	-0.0580364	0.6922	-0.284808	0.474097
daminozide	1.17393	NA	0.51095	-0.16418	0.3786	1.11055	-0.0191667	0.532633	0.0348333	0.473185
propentofylline	-0.7593	0.205042	0.339753	0.616309	0.12991	0.329367	0.0710786	-0.4913	-0.162307	0.472838
CD-1530	1.26215	0.576536	0.519641	0.825827	0.153033	0.117508	0.132362	0.0196636	-0.278431	0.471667
valdecoxib	0.76578	1.16595	0.370995	0.74161	0.191812	0.20016	0.274178	0.366458	-0.00864737	0.470885
erlotinib	1.14293	0.325425	0.381819	0.592235	0.0586368	0.347531	-0.362669	0.180567	-0.43095	0.469883
lerisetron	NA	-0.0558727	0.333764	0.434333	0.274011	0.505386	-0.233364	0.4661	-0.526417	0.46986
linsitinib	1.26577	0.531057	0.181876	0.712	0.255518	0.225968	0.330852	0.039555	-0.0121	0.468984
gentamicin	NA	-0.8116	0	0.44495	0.558	0.4923	0	0	-0.9524	0.468625
vismo-ester	NA	0.01578	0	1.12435	-0.2398	-0.188275	-0.0148429	-0.90375	-0.292829	0.468037
lacitol	1.2956	0.214333	0.319929	0.93604	-0.20832	0	0.100278	-0.08375	0	0.46802
rociletinib	1.33762	0.598522	0.53785	1.0269	0.1026	-0.0913727	-0.000633333	0.63976	-0.63497	0.467764
resminostat	1.23785	0.555533	0.0680462	0.724017	-0.0571	0.210682	0.793479	0.96265	-0.473281	0.467349
dalfampridine	0.04965	0.0531714	0.134871	0.328533	0.4793	0.604925	-0.144483	0.9786	0.1229	0.466729
ZM-241385	1.3216	0.927375	0.1458	0.77185	-0.132238	0.161425	0.478231	-0.158069	-0.715375	0.466637
SA-247714	1.1629	1.13263	0.734157	0.798783	0	0.126225	0.760722	0.13825	-0.07902	0.462504
everolimus	0.534614	0.721812	0.667805	0.852427	-0.025844	0.0715208	-0.178062	0.482826	-0.460708	0.461974
sirolimus	0.7152	0.732555	0.461113	0.863684	-0.0792354	0.05935	-0.127507	0.0655	-0.821341	0.461517
VAMA-37	0.30905	0	0.258525	0.9227	0	0	0.2438	0.4067	-0.85296	0.46135
EMF-sumo1-7	1.2957	0.864033	0.320843	0.781986	-0.23426	0.135322	0.270033	0.116288	0.15244	0.458654
VX-765	NA	0.352967	0	0.9155	-0.186233	0	0.343017	1.0683	0.1759	0.45775
entinostat	-0.7258	-0.03107	0	0.459385	0.418293	0.456069	0.437426	0.4227	-0.756453	0.457727
GDC-0068	-0.413767	0.705433	0.655367	0.551891	0.141656	0.363156	0.227829	0.0937875	-0.510062	0.457523
benzoic-acid	NA	NA	0	0.915	0	0	0	0.8984	NA	0.4575
midostaurin	1.31108	0.24628	0.49374	0.725209	-0.00676667	0.187491	0.157531	0.00652727	-0.573877	0.45635
otilonium	0.5642	0.139114	0.083	0.908967	0	0	0.122023	1.0535	0.186654	0.454483
pentamidine	NA	0.387867	0.176617	0.527986	0.523478	0.377822	0.502146	1.08442	0.0923545	0.452904
bifonazole	1.2567	-0.161875	0.338215	0.650344	0.0820462	0.2532	-0.1111	0.21558	0.258623	0.451772
etoricoxib	-1.2275	0.0265667	0.0809923	0.6219	0.0427091	0.27835	-0.145915	0.63266	-0.452855	0.450125
TGX-115	-0.417467	1.2349	0.5604	0.656379	0.0810692	0.243858	0.285644	0.284518	-0.0586545	0.450118
deguelin	-0.1369	0.4682	0.322842	0.6139	0.1236	0.284833	0.249662	0.3587	-0.40444	0.449367
pentoxyverine	NA	0	0.298767	1.3401	-0.5564	-0.442567	-0.39055	0.41505	-0.967167	0.448767
mubritinib	1.2145	0	-0.00587143	0.69644	0.0467286	0.20012	0.572067	-0.0318	-0.586643	0.44828
L-ergothioneine	-1.1862	0.35657	0.1355	0.895125	0.179143	0	-0.0198889	-0.0777	-0.90476	0.447562
S-18986	0.0475	0.3287	0.450323	0.98455	-0.246421	-0.0896222	0.0801286	0.7325	-0.0816923	0.447464
nomegestrol	1.311	NA	0	0.8938	0	0	0	0	NA	0.4469
SA-1456039	NA	0.3723	0.8803	0.8908	0.52835	0	1.357	0.8217	0.3863	0.4454
ursodeoxycholyltaurine	NA	0.0309625	-0.172858	0.8908	-0.00422727	0	0.0508077	-0.024925	-0.116958	0.4454
exherin	0.0045	0.200755	0.207667	0.8899	-0.28561	0	0.275858	0.280833	0.287293	0.44495
acivicin	-1.3065	0.298257	0.0951	0.17864	0.560117	0.7067	0.08815	0.8847	-0.107382	0.44267
bitopertin	1.13	0.419389	0.1023	0.857067	-0.00774444	0.027775	0.161058	-0.034625	0.254082	0.442421
iopromide	1.3337	1.1834	1.0013	0.8832	0	0	0	0	NA	0.4416
mercaptopurine	1.172	0.380967	0.411927	0.747075	0.187418	0.136086	0.138292	0.12582	-0.0374	0.44158
WYE-354	1.2786	0.73568	0.43705	0.726892	0.13029	0.149644	0.151877	0.171777	-0.71078	0.438268
wortmannin	1.05235	0.570048	0.396087	0.60427	0.445067	0.272017	0.0324547	0.371915	-0.893884	0.438143
lestaurtinib	1.3897	0.402845	-0.0361	0.7099	0.0899353	0.16508	-0.0615682	0.117843	-0.45544	0.43749
cerivastatin	1.3451	1.1319	0.382017	0.561257	-0.295975	0.3076	0.341967	0.248814	-0.587329	0.434429
glycerol	NA	0.947	0.9619	0.8666	-0.38765	0	0.6007	0	1.0235	0.4333
PD-407824	0.505933	1.15353	0.32075	0.56133	0.300725	0.30455	0.145318	-0.0710083	-0.829971	0.43294
MK-2206	0.470167	0.920392	0.313377	0.768484	0.231728	0.0960579	0.0494118	0.125788	-0.663383	0.432271
urosiol	NA	NA	0.4511	0.8645	0	0	0.40025	-0.7738	-0.9747	0.43225
sulfachlorpyridazine	1.2851	NA	0.8734	0.8636	0	0	0	-0.1389	NA	0.4318
amphotericin-b	NA	0.9772	1.1126	0.863	0	0	-0.56775	0	-0.89795	0.4315
dichlorobenzamil	1.2971	0.54625	0.2713	0.689691	0.245133	0.173243	0.0440615	0.0200923	-0.823789	0.431467
SA-1973497	NA	0.541825	0.85016	0.2423	0.0940667	0.6206	0.362825	1.3521	-0.186587	0.43145
adarotene	1.30692	0.564115	0.0714692	0.86145	-0.407386	0	-0.465057	NA	0.0714154	0.430725
ML-167	1.8452	0.9209	0.488978	0.5146	0	0.3467	0.27173	0.380833	0.113471	0.43065
cinepazide	NA	0.33769	0.0315923	1.0855	0	-0.227514	0.284829	0.5495	0.0463143	0.428993
serdemetan	0.615988	1.10896	0.387405	0.862527	-0.358772	-0.00516154	-0.0835625	0.121539	-0.535367	0.428683
tanshinone-iia	NA	0.169	NA	0.8562	-1.0907	0	1.3924	1.0238	0.37955	0.4281
SA-419090	NA	0	0	0.8562	0	0	-0.9536	NA	0.4008	0.4281
amifostine	1.1216	-0.15586	0.137075	0.85615	0.0013375	0	-0.542275	-0.01625	0.118837	0.428075
SB-277011A-DIHYDROCHLORIDE	NA	0.9633	-1.2896	0.8559	0	0	1.4631	NA	-0.6908	0.42795
hydrazobenzene	NA	NA	0.8556	0.853	0	0	-0.5711	0	-1.0074	0.4265
ivabradine	NA	0.394433	0.147671	0.59016	-0.44158	0.26134	-0.347044	NA	0.211	0.42575
MEK-162	1.2758	0.81048	0.0367357	1.19807	-0.36545	-0.3468	-0.109042	1.00437	-0.294864	0.425636
AZD-8931	1.3163	0.342357	-0.10926	0.92	-0.357838	-0.0687833	0.0820231	-0.317267	0.106508	0.425608
rupatadine	1.21325	0.308564	-0.040625	0.712586	0.201364	0.138314	0.100638	1.01795	-0.17339	0.42545
SN-38	1.33555	0.983857	0.104559	0.846848	-0.184327	0	-0.0697034	0.04963	-0.158317	0.423424
WZ-4-145	1.0859	0.701271	0.347973	0.6809	-0.0945417	0.1657	-0.0537333	0.427282	-0.773725	0.4233
pimavanserin	1.22212	0.30809	0.520282	0.852467	-0.125757	-0.00674615	0.0635071	0.101325	-0.281536	0.42286
E-7438	NA	-0.2801	0.4644	-0.15422	-0.207367	0.9987	-0.4367	0.803386	-0.37845	0.42224
isosilybin-b	-1.2702	0.3068	0.37836	0.8443	-0.214	0	-0.319375	0.8506	0.5983	0.42215
brequinar	1.23497	0.632	-0.0514333	1.14175	-0.6789	-0.300686	-0.0481846	0.353633	-0.330692	0.420532
MBX-2982	1.19343	0.09791	0.474464	0.5967	0.0250615	0.242744	0.155177	1.0174	-0.269358	0.419722
KN-93	1.1801	1.05237	0.15194	-0.0154636	-0.0238	0.852667	-0.00587	0.08489	-0.4797	0.418602
pefloxacin	NA	1.15467	0.42878	0.45652	0.25034	0.377883	-0.349687	-0.141214	0.9713	0.417202
tigecycline	1.2094	0.06045	0.565712	0.30322	0.47575	0.530614	0.142633	0.88155	-0.015675	0.416917
BI-D1870	1.305	0.9244	-0.2365	-0.68376	1.1156	1.5166	0.17948	0.45423	0.20015	0.41642
indibulin	-0.21616	0.446756	0.03935	1.02225	-0.0232556	-0.189771	-0.0100273	-0.293067	-0.09118	0.416239
RS-67333	1.17045	0.686717	0.238212	0.373282	0.317529	0.4589	0.389173	0.165967	0.11914	0.416091
XMD-1185H	NA	-0.2355	-0.171	-0.278257	1.14335	1.10975	0.62788	1.0836	-0.347733	0.415746
amlodipine	1.28093	0.384211	0.254019	0.489484	-0.0779312	0.340608	-0.0633957	0.11436	-0.632406	0.415046
erythrosine	1.1494	1.20987	0.631	0.495592	-0.588425	0.330917	-0.72575	0.216744	-0.431125	0.413254
benfluorex	1.2308	0.308557	0.304429	0.82602	-0.282283	0	0.270838	0.41765	0.01928	0.41301
cromoglicic-acid	NA	-0.231383	0.13992	0.8782	0.208467	-0.0524556	0.260155	0.406033	-0.10115	0.412872
colistin	NA	NA	0	0.8237	0	0	0	0.42775	NA	0.41185
Merck60	0.445067	0.421257	0.296971	0.628371	0	0.19512	0.60161	1.1138	-0.749722	0.411746
phloretin	1.21264	0.9608	0.197725	0.443331	0.0751786	0.378608	0.104144	0.151365	-0.1862	0.41097
STK-397047	0.9233	0.66335	0.209036	0.733278	-0.0891833	0.0875273	0.10635	0.225264	-0.5376	0.410403
cephaeline	1.38126	0.09855	0.9531	-0.196933	0.886845	1.0169	0.271375	0.60551	0.399375	0.409983
enprofylline	1.2311	0.373657	-0.1053	0.497975	0.12522	0.3201	0.0236818	0.364967	-0.104967	0.409037
dideoxyadenosine	NA	0.2131	0.320591	0.81552	-0.112873	0	0.0669077	-1.4356	0.04105	0.40776
CHEMBL-1222381	-0.06485	0.22416	0.126867	0.743513	0	0.0706471	0	0	-0.989285	0.40708
PAC-1	0.77438	0.337378	0.295195	0.657465	-0.133637	0.156269	0.435196	0.301819	-0.256287	0.406867
PIK-90	1.134	0.4931	0.164067	0.669836	0.303653	0.1419	0.110265	0.2156	-0.405925	0.405868
tolfenamic-acid	-1.4748	0.572929	0.233891	0.692186	-0.0841154	0.118127	0.0425533	0.066	0.208762	0.405156
thioguanine	1.21703	0.7174	0.342833	0.566843	-0.349508	0.243344	0.0529231	0.18946	0.210808	0.405094
dexchlorpheniramine	NA	1.0697	0.2365	0.138917	0	0.67116	0	0.370983	-0.512625	0.405038
KW-2449	1.20732	0.85	0.484486	0.69135	-0.02125	0.11705	0.34677	1.0469	-0.258345	0.4042
TAK-733	1.2603	0.873625	0.04671	0.73736	-0.0788615	0.0704929	-0.264779	1.09544	-0.593492	0.403926
irinotecan	1.36448	0.857792	0.416331	1.03775	-0.429542	-0.230217	-0.16236	0	-0.165	0.403767
LJI-308	NA	0.1717	-0.75245	-0.15976	-0.424233	0.96635	0.47821	0.11238	0.6397	0.403295
Ro-3306	1.1355	1.2906	-0.839925	0.9842	-0.5798	-0.1796	-0.0179714	-0.165686	-0.981575	0.4023
TL-AA09	NA	0	0.287733	0.8039	0	0	0	NA	-0.48025	0.40195
zeranol	NA	0.9122	0.371867	0.221225	0	0.5825	0.322925	0	-0.059	0.401863
prometon	NA	NA	-1.5965	-0.469333	0.0765	1.2727	-0.07085	0	-0.345833	0.401683
PF-3845	-0.00295	0.3565	0.377086	0.473683	0.421844	0.329285	0.639754	0.155892	-0.260633	0.401484
XMD-132	-1.2183	NA	1.0598	0.853	-1.4066	-0.052575	-0.28752	-0.89325	-0.907175	0.400213
SB-242235	0.1138	0	0.487683	0.7999	-0.438757	0	-0.594629	1.0821	-0.143757	0.39995
genz-644282	1.29008	0.548678	0.09351	1.06294	-0.4272	-0.2642	-0.412718	-0.9139	-0.21809	0.39937
SA-1457945	-1.187	-0.1751	0.0544	0.2985	0.5501	0.4999	-0.4504	0.55	-0.40846	0.3992
camptothecin	1.02863	0.801571	0.191948	0.798265	-0.386932	0	-0.12805	0.12155	-0.749065	0.399133
pibenzimol	-1.198	0.24328	-0.178086	0.58675	0.2278	0.210786	0.0547833	0.8006	-0.375487	0.398768
tioguanine	1.49347	1.16916	0.301118	0.696717	-0.0843455	0.09899	0.20897	0.646267	0.02572	0.397853
PF-04457845	-1.0339	0.3028	0.330175	0.23324	0.118022	0.561718	0.474715	-0.9273	-0.335425	0.397479
mammea-a	1.1725	1.1842	-0.130675	0.215725	0.589187	0.5762	0.548836	0.207611	0.14946	0.395962
JAS07-003	1.2704	1.05205	0.128267	0.5669	-0.508025	0.2204	0.725575	0.34955	-0.9566	0.39365
YM-155	1.31234	0.577967	0.361865	0.521575	0.255496	0.2653	0.372371	0.157497	-0.00944737	0.393437
odanacatib	1.24233	0.2761	0.39995	0.8657	0.0220286	-0.079225	-0.174625	1.14423	-0.16465	0.393238
telcagepant	-1.1886	0.259644	0.0161583	0.948233	0	-0.16407	-0.1268	0.453033	0.207911	0.392082
cefalotin	-1.3938	1.1719	0	0.7839	0	0	0	0	-1.2993	0.39195
idelalisib	-0.449467	0.34935	0.186631	0.278043	0.280979	0.5035	-0.17768	0.0593917	-0.350828	0.390772
nifuroxazide	NA	NA	-0.38895	1.2101	0	-0.4286	-0.9573	0	-0.8915	0.39075
mibampator	-0.405767	0.12623	0.316992	0.5285	0.131825	0.25216	-0.0139714	-0.0221	-0.21555	0.39033
CGK-733	0.754075	0.76562	0.282743	0.17512	0.4194	0.6051	0.295869	0.1733	0.15195	0.39011
tacalcitol	1.27512	0.400725	0.505473	0.69286	-0.131778	0.0872545	-0.280927	-0.08355	0.17712	0.390057
SA-89210	1.20815	0.92365	1.2816	-0.227367	1.0544	1.0062	0.67792	NA	-0.054	0.389417
SB-705498	1.0988	-0.255433	0.27404	0.335433	0.234843	0.442825	0.11487	0.102975	-0.138464	0.389129
S-14506	0.469067	0.27102	-0.15648	0.45404	-0.192575	0.323967	-0.06826	0.1802	0.0179333	0.389003
KU-0060648	0.1014	0.104075	0.05444	0.295746	0.346231	0.481558	0.485859	0.584375	-0.823333	0.388652
oxybutynin	0.437433	0.349691	0.337056	0.73705	0.0034	0.0391	0.02778	0.42526	-0.292138	0.388075
BMS-754807	1.24585	0.574367	0.389	0.735929	-0.118593	0.03948	-0.200775	0.0643545	-0.641846	0.387704
YL-55	NA	1.1962	-0.07385	0.5008	0.0532143	0.27164	-0.405429	0.256757	0.402225	0.38622
PHA-848125	-0.0918	0.461967	-0.227157	0.443025	-0.0087625	0.329271	-0.00125556	0.04385	-0.328056	0.386148
Ro-60-0175	NA	-0.051825	0.0441714	0.11672	-0.14551	0.65398	0.154783	-0.0872545	-0.84474	0.38535
SA-1457305	-0.06765	0.167833	0.5586	-0.240867	0.011	1.0104	0.590667	0.8806	0.5172	0.384767
KI-20227	1.35107	0.157583	-0.3571	0.542267	-0.285133	0.22245	0.11165	0.383467	0.15426	0.382358
GSK-1292263	1.1701	0.326833	0.0839111	0.8754	-0.26245	-0.111629	-0.241067	1.07515	-0.292186	0.381886
narciclasine	1.33853	-0.0634	0.6964	-0.1912	0.854973	0.954955	0.34845	0.784157	0.3738	0.381877
RS-17053	1.2218	0.375733	0.35009	0.761882	0.147388	0	0.491038	0	-1.08983	0.380941
tetracycline	NA	1.04135	0.198567	0.506313	0.177278	0.254971	-0.194356	0.5216	-0.7805	0.380642
SA-1919584	1.20967	0.530733	0.3908	-0.3512	0.08955	1.1116	1.0519	0.76055	0.013125	0.3802
dacarbazine	NA	0.483571	0.166582	0.61716	0.0888833	0.13857	0.00743636	0.0699	0.21903	0.377865
SD-6-035-A11	1.129	1.38533	0.0284	0.778483	-0.17334	-0.023075	-0.3084	0.011	-0.633043	0.377704
perhexiline	1.33468	0.555667	0.407487	0.8396	0.276162	-0.0846	0.341469	0.271573	-0.51038	0.3775
indacaterol	0.0042	0.264062	0.0202333	0.73804	0.11282	0.0125273	0.25395	-0.12922	-0.21434	0.375284
AMG-232	0.69074	0.703436	0.286636	0.50608	0.365064	0.244045	0.158867	0.5743	-0.0811167	0.375063
obatoclax	-0.23246	1.1684	0.64445	0.425109	0.24677	0.324271	0.388236	0.154158	-0.275929	0.37469
splitomycin	1.2645	0.0978	-0.490625	0.363467	0.920475	0.384025	-0.193786	0	-0.1447	0.373746
NSC-663284	1.57463	1.31388	1.25068	0.98744	-0.075125	-0.24078	0.44016	0.0902889	-0.1097	0.37333
KU-C104491	NA	0.9482	0.327543	0.55945	0.0825167	0.187143	0.164	0.34675	-0.4137	0.373296
metatinib	1.4984	0.350212	0.2714	0.74634	-0.165029	0	-0.178089	0.000225	-0.699412	0.37317
cyclobenzaprine	-1.0267	0.0435571	0.284682	0.634143	-0.140231	0.112073	-0.272762	0.529875	-0.0176455	0.373108
Ro-08-2750	1.3114	0.16935	0.408471	0.252018	0.173175	0.493867	0.229491	0.125089	-0.72845	0.372942
romidepsin	1.1343	-0.14637	0	0.543462	0.01341	0.20222	0	0.9238	-0.9931	0.372841
NU-7026	-0.4444	0.872086	0.256192	0.598342	-0.101186	0.14715	-0.0845857	0.00052	-0.65726	0.372746
CP-154526	NA	NA	0	0.7429	0	0	0	NA	-1.1521	0.37145
vemurafenib	0.2837	0.28138	0.312676	0.28126	0.288206	0.461306	0.176136	0.20795	-0.460412	0.371283
ALW-II-38-3	1.12787	0.8708	0.78448	0.708	-0.154783	0.0333143	-0.333862	0.0842	-0.431164	0.370657
cabozantinib	0.54025	0.364517	0.31536	0.884209	0	-0.1439	-0.3583	0.777857	-0.640381	0.370155
resmethrin	0.0517	-0.2117	-0.792733	-0.00846667	0	0.7474	-0.42785	0.3476	-0.444033	0.369467
afloqualone	1.27155	-0.0595429	0.2163	0.38525	0.144462	0.35292	0.353355	0.0811	-0.287773	0.369085
rhodomyrtoxin-b	0.434083	0.592075	1.25153	0.424837	-0.22965	0.311825	0.576144	0.74544	-0.0639286	0.368331
selamectin	0.79482	0.70185	0.213614	0.411873	-0.100617	0.324078	0.487361	0	-0.177508	0.367975
SC-12267	1.4166	0.091825	0.112433	0.33502	0.156675	0.399783	0.220887	0.9573	-0.471112	0.367402
KU-C104255	1.20933	1.1306	0.2237	0.561638	0.0189286	0.172371	0.428613	0.0885875	-0.6849	0.367004
amthamine	1.149	1.1302	0.53281	0.33327	0.146909	0.400333	0.374642	-0.08828	0.22636	0.366802
triclosan	NA	0.48095	-0.223846	0.326162	0.151022	0.406517	-0.00978667	-0.108713	-0.284709	0.366339
PSH-024	NA	0.1579	-0.19155	0.4558	0	0.2754	0.127738	0.118133	-0.9655	0.3656
SA-1458985	1.2417	0.9101	0.620933	0.2487	-0.0627667	0.482233	1.1046	0.67672	0.40718	0.365467
KI-8751	0.98652	0.384033	1.12051	0.490386	-0.627167	0.240175	0.125138	0.585433	-0.1364	0.36528
CVF-SUMO-11	NA	1.2938	0.44375	0.730543	-0.343829	0	0.2608	0.174633	-0.264183	0.365271
nilotinib	0.686643	0.0434	0.533781	0.581888	0.154635	0.147581	-0.009108	0.534994	-0.4162	0.364734
KUC111774N	1.37995	0.212771	-0.0961375	0.7291	0.121856	0	-0.134633	NA	-0.0212857	0.36455
glycocholic-acid	-0.465	1.3692	0.498787	0.145162	0.222433	0.583825	0.133608	0.0108375	-0.285913	0.364493
fulvestrant	0.944471	0.692104	0.290412	0.597577	-0.0483304	0.129459	0.106695	0.42971	-0.0996925	0.363518
dienogest	0.63205	0.163438	0.0808833	0.452086	-0.123738	0.273062	-0.0592846	0.71796	0.0124182	0.362574
NP-010914	NA	0.495414	0.313617	0.665191	0.164563	0.0598857	0.0512091	0.1748	-0.86645	0.362538
treprostinil	0.48545	0.686975	-0.17435	0.601855	-0.103456	0.122338	-0.0444	-0.0850182	0.08055	0.362096
LY-225910	NA	0.92205	0.380825	0.32763	0	0.395283	0.205733	0.0614833	-0.75888	0.361457
diperodon	1.2253	NA	1.121	0.72245	0	0	-0.0168	-0.43635	NA	0.361225
ivermectin	0.477567	0.284425	0.278288	0.18309	0.286783	0.537113	-0.0833833	0.385545	0.0997062	0.360102
KU-55933	0.4015	0.632038	0.111291	0.86293	-0.500789	-0.143367	-0.1221	-0.0482429	-0.3121	0.359782
azelastine	-1.1476	0.285689	0.17675	0.608644	-0.25393	0.110911	-0.25544	0.46218	-0.225754	0.359778
SD-6-035-A7	1.13725	-0.8206	0.3923	0.716087	-0.105478	0	-0.233522	0	-0.9536	0.358044
quizartinib	-0.411667	0.397422	0.39988	0.474687	-0.149868	0.238379	-0.21363	-0.107433	-0.0126176	0.356533
torin-2	1.1976	1.36083	0.605611	0.60408	-0.15706	0.108056	-0.26524	0.660521	-0.668425	0.356068
LCB-03-0110	NA	0.05695	0.0492	0.60835	NA	0.10355	-0.356971	0.861611	0.3056	0.35595
rofecoxib	1.15775	0.454817	0.12129	0.33256	0.180363	0.379267	0.386417	-0.269371	-0.0280857	0.355913
deptropine	NA	1.3464	1.2074	1.4776	-0.9431	-0.766	0	0	NA	0.3558
levalbuterol	-0.03915	0.46125	0.175122	0.24335	0	0.4681	0.0257333	0.965	0.124356	0.355725
EMF-sumo1-11	1.3465	1.165	0.567478	0.711187	-0.409678	0	0.234125	-0.18234	0.91455	0.355594
I-606051	1.17513	NA	0.934737	0.525214	0.1546	0.185414	1.05776	0.17195	0.22348	0.355314
COT-10b	1.22685	1.24547	-0.273479	0.428907	0.0937308	0.279308	0.353925	0.120147	-0.168756	0.354107
avicin-g	0.106	-0.04278	0.13285	0.58066	0.122787	0.126988	-0.0902	0.0684	-0.231563	0.353824
lofepramine	NA	0.601867	0.212267	0.133	0.218133	0.571083	0.158117	-0.00496667	-1.12385	0.352042
ICI-174864	NA	0	0	0.7039	0	0	0	NA	-1.3674	0.35195
cefaclor	NA	0.0326	0.1584	0.305433	0.0588167	0.3975	-0.1709	-0.135371	-1.0138	0.351467
2-aminopurine	1.4432	1.2479	0.295208	0.5	-0.23178	0.201775	0.0690429	0.10155	-0.06555	0.350888
RAN-05	1.122	0.73405	0.27045	0.50485	0.11303	0.19654	0.202231	0.0746846	0.316114	0.350695
SU-11652	-0.492467	0.4866	0	0.69839	0.0810769	0	0.0761643	0.16035	-0.35742	0.349195
refametinib	1.3116	0.483027	-0.0187583	0.77235	-0.381392	-0.0754636	-0.257957	1.12375	-0.575507	0.348443
meclofenoxate	1.4425	0.7177	0.347633	0.6968	0	0	0.362067	0	-0.43845	0.3484
U-54494A	0	0.246625	-0.1964	0.433875	-0.4297	0.26045	-0.00805	0.829275	-0.488183	0.347162
lynestrenol	NA	NA	0	0.694	0	0	0.4678	0	NA	0.347
PF-573228	1.23558	0.643556	-0.0155636	0.892056	-0.271767	-0.19855	0.459667	0.684829	-0.467929	0.346753
methotrexate	1.2231	1.43113	0.497489	1.08603	-0.363636	-0.392663	0.353056	0.114333	-0.181357	0.346684
LY-83583	NA	-1.3544	0.8999	-0.294286	-1.00825	0.9859	-0.168071	0	-0.7022	0.345807
O-3M3FBS	NA	1.1678	0	0.4997	-0.00993333	0.188833	-0.0654286	-0.00804615	-0.03167	0.344267
bethanechol	1.3658	NA	0.203613	0.36575	0.296762	0.322629	0.008325	-0.304613	-0.66142	0.344189
A-66	NA	0.4272	0.591725	0.36313	-0.0133	0.324571	-0.201333	1.05035	-0.43805	0.343851
dydrogesterone	0.463367	0.63115	0.352782	0.450609	-0.0939091	0.236871	0.174529	-0.08095	0.899867	0.34374
AV-608	0.034675	0.475733	0.0166923	0.56364	0	0.12351	0.0850462	0.4035	-0.455445	0.343575
KU-C104337	0.677925	1.09705	0.115944	0.736556	-0.119	-0.0495714	0.215778	0.140778	-0.95096	0.343492
flunixin	NA	0.962	0.5229	1.1081	0	-0.4213	0	0	-1.3871	0.3434
BIX-02189	1.2383	0.885233	-0.516863	0.304	0.195029	0.382533	0.0223143	0.66348	0.397527	0.343267
travoprost	0.00405	0.1987	0.0221333	0.9103	-0.46275	-0.226144	-0.0849889	0.9698	-0.131129	0.342078
emodic-acid	1.31255	1.33597	0.286029	0.513373	0.1233	0.169088	-0.102269	0	0.2779	0.34123
mianserin	-1.5284	0	0.149929	0.349178	-0.10874	0.332722	-0.0175643	0.116163	0.05352	0.34095
R-428	-0.400733	0.32956	-0.288642	0.462233	-0.100467	0.218892	0.4449	1.01407	-0.244692	0.340562
ICI-89406	NA	1.23157	-0.181482	0.437455	0	0.242933	-0.00212308	0.11532	0.05272	0.340194
MW-MITF22	1.3729	0.14865	0.129612	0.512844	-0.30505	0.16725	-0.12675	0	0.254033	0.340047
I-070759	1.2958	0.26378	0.67404	0.30965	-0.119858	0.368571	0.149155	-0.42978	-0.22836	0.339111
KB-R7943	1.31578	0.859371	0.17037	0.677755	-0.2553	0	-0.266143	0.0913154	-0.669438	0.338877
otenzepad	1.3494	-0.7004	0.1404	-0.00207143	0.2789	0.67935	0.253243	0.249914	-0.96135	0.338639
SA-1017940	1.3045	1.1593	0.465963	0.498017	0.20804	0.176614	0.422375	0.2635	-0.719025	0.337315
BAY-K8644	-1.3136	0.258862	0.3508	0.42164	-0.269156	0.252937	0.0308833	1.2666	0.12247	0.337289
menadione	1.29975	0.473177	0.2395	0.420894	0.0992773	0.2532	0.150809	0.114332	-0.53627	0.337047
dictamnine	-1.1826	1.1487	0.8824	0.0533667	0.69575	0.6194	-0.22148	0	-0.684025	0.336383
JAS07-010	1.17835	1.07995	0.264157	0.549333	0	0.122614	0.00918571	0.162983	-0.2035	0.335974
bisbenzimide	1.19108	1.0958	0.614367	0.50735	0	0.164083	-0.112421	0	-0.92434	0.335717
GSK-690693	1.28898	0.388375	0.51187	0.3808	-0.05788	0.29014	0.15913	-0.10338	-0.317825	0.33547
ethisterone	1.1906	0.01576	0.465369	0.268482	-0.566	0.402318	0.176414	0.179814	-0.290122	0.3354
650_0048_9503	1.3096	0	0.124875	0.8038	-0.31165	-0.136	-0.458586	-0.010025	-0.139517	0.3339
pirinixic-acid	0.367567	-0.0588	-0.209171	0.330433	0	0.3348	-0.204525	-0.0168333	-1.07524	0.332617
fingolimod	1.2624	-0.0394364	0.315358	0.66422	-0.0882167	0	0.205893	0.641875	-1.01362	0.33211
zimelidine	0.284625	0	0.286712	0.383633	0.188457	0.278067	-0.182411	0.1605	-0.930471	0.33085
loratadine	0.520267	0.243944	0.46246	0.477217	-0.135022	0.183275	0.06112	-0.97045	-0.210362	0.330246
flurbiprofen	1.2087	NA	0.088975	0.454143	0.28038	0.20625	0.0209429	0.38954	-0.59125	0.330196
talinolol	1.1665	0.395143	0.111709	0.65056	0.2134	0.00975556	0.0759545	-0.1609	-0.1588	0.330158
BMS-536924	0.481867	0.324175	-0.0254846	0.56088	0.0217643	0.09917	-0.400333	0.155283	-0.73402	0.330025
1-NITRONAPHTHALENE	-1.0274	-0.6705	-1.05525	-0.345967	0	1.0059	0	0.8024	-0.737333	0.329967
pimethixene	NA	1.238	0.4689	0.65875	0	0	0.98225	0.6088	-0.03035	0.329375
UTMB-00042	1.0918	0.9676	0.9212	0.48295	NA	0.1743	-0.22615	0.0475	-1.0363	0.328625
broxuridine	NA	0.622614	0.700044	0.473257	0.156711	0.183386	0.394856	1.23995	0.208962	0.328321
dapagliflozin	-1.266	0.0175	0.114556	0.57136	-0.148414	0.0842	0.205892	0.65205	-0.24814	0.32778
salsolidine	NA	-0.72265	0	-0.168767	0.358167	0.8238	0.446467	1.0952	0.52	0.327517
ormetoprim	NA	-0.72005	0.1948	0.41505	0.0594667	0.2395	0.22944	0.73325	-1.04042	0.327275
metrifonate	NA	0.9333	0.4907	0	0.61125	0.65275	0.4903	1.2903	1.0147	0.326375
sulfamonomethoxine	NA	1.2984	0.7007	0.6505	0	0	0	0	-0.84055	0.32525
anthothecol	0.1783	1.2326	1.2432	1.50995	NA	-0.8604	NA	NA	-1.00985	0.324775
axitinib	1.1728	0.6329	0.27942	0.524814	-0.0559625	0.124162	-0.0310364	0.132875	-0.151262	0.324488
oligomycin-a	0.168514	0.779993	0.374845	0.464585	0.30261	0.184371	0.292861	0.09255	-0.135515	0.324478
niclosamide	1.46237	0.73645	0.0473042	0.210333	0.230294	0.435482	0.71915	0.289329	-0.161053	0.322908
AVN-944	NA	0.137111	0.400369	0.391625	0.1461	0.25394	0.100554	0.0745	-0.158633	0.322783
tetrahydrouridine	-1.15387	0	-0.158387	0.18365	-0.0645778	0.461722	-0.0899	-0.9093	-0.812185	0.322686
kavain	NA	0.570914	0.354687	0.194567	0.136967	0.450567	-0.0287273	0.131656	0.67076	0.322567
verrucarin-a	1.32689	-0.232333	1.02461	-0.228367	0.646767	0.87317	0.0135273	0.280282	0.332833	0.322402
BG-FA-0953	1.25097	0.2871	0.0629182	0.47721	-0.0995091	0.16685	0.207945	0.113218	-0.52566	0.32203
LY-2874455	1.23577	0.48862	0.468875	1.23	-0.00344286	-0.58645	-0.3265	0.323733	-0.231071	0.321775
CH-223191	NA	1.2252	0.845	0.6409	-0.0360667	0	0.8081	0.5062	-1.1713	0.32045
vanoxerine	1.0995	0.899125	-0.102936	0.171092	0.191591	0.469218	0.476614	0.422522	-0.106282	0.320155
dexloxiglumide	-1.2741	0.128389	0.06341	0.4815	-0.25665	0.158362	-0.177092	-0.917733	-0.667883	0.319931
JAS07-006	NA	NA	0.163425	0.639786	0	0	0.136988	0.148	-0.95955	0.319893
ercalcitriol	0.5128	0.304675	0.241331	0.714683	0	-0.0786091	-0.0780923	1.07065	-0.147592	0.318037
profenamine	1.1881	0.05495	0.4468	0.183875	-0.312467	0.4521	-0.122357	0.41364	-0.249	0.317987
vicriviroc	0.6605	0.3709	0.174919	0.395279	0.126245	0.240114	0.0228778	0.2573	-0.526985	0.317696
luteolin	NA	0.133886	0.155878	0.63365	0	0	-0.0203182	0.02076	-0.573982	0.316825
dronedarone	NA	0.116036	0.527582	0.63248	-0.282875	0	0.124264	0.233733	-0.344245	0.31624
carmofur	NA	1.3132	0.656643	0.630814	-0.20005	0	-0.0884571	-0.160517	-1.0973	0.315407
wiskostatin	NA	0.21325	-0.155787	0.182691	-0.2441	0.44802	0.1755	0.200582	-0.765867	0.315355
baicalin	-1.3074	0.0148857	-0.1268	0.410429	-0.1361	0.21912	-0.378209	0.572967	-0.225227	0.314774
CIL56	1.35763	0.141187	0.314412	0.62895	-0.365425	0	0.706862	0.0829	-0.653663	0.314475
SB-218795	NA	0.28436	0.22171	0.461367	-0.344667	0.167417	-0.114392	0.155392	0.202467	0.314392
anisomycin	1.38209	-1.13885	1.08191	-0.2795	0.908345	0.907929	0.692458	0.624936	0.945267	0.314214
repaglinide	1.3702	0.1244	0.45096	0.4219	0.103155	0.2065	0.629293	-0.0359857	0.257067	0.3142
benproperine	1.2234	0.08015	0.22494	0.628075	-0.25488	0	-0.141617	0	-1.06523	0.314038
carbaryl	-1.4116	0.9954	0	0	0	0.62795	0.466	0	NA	0.313975
solifenacin-succinate	NA	0.373567	0.0283143	0.341467	0.0651125	0.285675	0.0134111	1.2471	-0.409975	0.313571
inhibitor-BEC	1.26319	0.8157	0.341571	0.515677	-0.1557	0.111027	-0.151287	0.0126667	0.204225	0.313352
FGIN-1-43	0	0.875025	0.426	0.32222	0.78555	0.3043	0.145871	-0.2995	0.37194	0.31326
macitentan	-1.0331	0.22397	-0.16349	0.3787	0.191345	0.2477	-0.376092	0.8973	-0.516525	0.3132
pomalidomide	-1.3639	0.350686	0.5056	0.62556	-0.385362	0	-0.18108	-0.01685	0.356555	0.31278
GDC-0834	NA	0.496591	0.549582	0.58601	-0.367864	0.0395222	-0.0342231	1.04415	-0.383687	0.312766
lomerizine	0.24236	-0.0616	-0.20605	0.558386	-0.194442	0.0669714	0.186356	0.48032	-0.22843	0.312679
docosatrienoic-acid	NA	0.07185	-0.126489	0.26124	0.234256	0.36402	0.341275	0.2206	0.1083	0.31263
5-nonyloxytryptamine	1.22238	0.9305	0.114122	0.624875	-0.10869	0	0.45413	0.12082	-1.0561	0.312437
VER-155008	1.30875	1.13337	0.463229	0.383867	0.0601692	0.238344	-0.248253	0.144367	-0.3803	0.311106
alfacalcidol	1.31645	0.4414	0.171538	0.494729	-0.127011	0.126062	-0.416011	0.128163	-0.16698	0.310396
COL-3	0.1696	0.4447	0.3107	0.4468	0.132562	0.173514	0.347056	0.014425	-0.361988	0.310157
KU-C104145	NA	0.9091	0.115812	0.425057	-0.175883	0.195057	-0.17225	0.3663	-0.15796	0.310057
CS-2092524	-1.1292	1.11495	0.15422	0.61998	0	0	-0.14465	-0.107167	-0.493	0.30999
GW-3965	0.52605	0.574267	0.18105	0.17752	-0.430038	0.44228	-0.0732615	-0.0884	-0.486538	0.3099
SU-014813	-1.22825	0.363875	0.1546	0.59585	0.127133	0.0229429	-0.0452462	-0.035325	-0.0670692	0.309396
morantel	NA	NA	0	0.6157	0	0	-0.4302	0	-0.9577	0.30785
zosuquidar	1.10725	0.4177	0.073	0.376391	0.214475	0.239236	0.33399	0.27039	-0.0721833	0.307813
ZSTK-474	-1.274	0.264986	0.330208	0.518086	0.519431	0.096475	0.390159	0.255069	-0.580019	0.30728
GR-135531	0	0.739667	0.210617	0.36396	0.551	0.24995	-0.184414	0.742433	0.0788857	0.306955
AMD-11070	1.12395	0.173067	-0.0146636	0.508525	0.0013	0.103175	0.0131846	0.159	0.0558846	0.30585
seocalcitol	1.23238	0.3105	0.358491	0.458957	-0.00546667	0.151292	0.200692	1.07449	-0.173892	0.305125
AVL-292	-0.429867	0.116333	-0.04422	-0.116683	0.0026	0.726367	0.020445	0.730929	-0.4399	0.304842
aminoindazole	-1.2453	NA	0.09875	0.32476	0.0253167	0.2843	-0.225667	0.151829	-1.0285	0.30453
GSK-J4	-1.0338	0.448627	0.57675	0.608889	-0.699812	0	-0.21635	0.688475	-0.665242	0.304444
D-64131	1.1633	0.9476	0.629627	0.288809	-0.0520444	0.319967	-0.00168333	-0.294156	-0.0917125	0.304388
PD-158780	0.60335	0.9459	0.315217	0.3669	-0.00108333	0.24118	-0.0752	0.282	-0.22855	0.30404
CAY-10470	1.19635	0.550775	0.371967	0.452742	0.107433	0.155133	-0.0548538	-0.307611	-0.63695	0.303938
methyl-hydantoin	0.0287	NA	0	0.6063	0.62265	0	0	0	-0.8045	0.30315
ciprofibrate	1.1328	-0.174233	0	0.4025	0.375789	0.202717	-0.0436	0.220078	-0.991667	0.302608
pitavastatin	-0.055475	0.360667	0.166076	0.636823	-0.132084	-0.0322158	0.0187762	0.386362	-0.675756	0.302304
pimecrolimus	1.1498	0	0.0924	0.60382	0	0	-0.162036	0.5562	-0.654027	0.30191
pyrazolanthrone	1.3442	0.592175	0.256111	0.112392	-0.739117	0.490067	-0.448293	0.283686	-0.337522	0.301229
NU-7441	1.43172	0.373414	-0.157882	0.0809385	0.190564	0.520256	0.400836	0.42375	-0.797427	0.300597
L-stepholidine	0	0.16885	0.540525	0.283083	0	0.318033	0	0.355033	-0.64152	0.300558
ecabet	0.68354	-0.1525	-0.0235333	0.45	0.514386	0.15074	0.223155	-0.2489	-0.11133	0.30037
fexaramine	1.1108	0.69764	0.30487	0.159236	0.382833	0.44124	0.206662	0.0222231	-0.482371	0.300238
WHI-P154	-0.00535	1.23958	0.116109	0.32929	-0.138967	0.270662	-0.0851133	0.134583	-1.14395	0.299976
ganetespib	1.14883	0.896471	0.1363	0.598	-0.148329	0	-0.438287	0.8464	-0.0858857	0.299
tetrabenazine	0.841625	0.21299	0.193007	0.455744	-0.0421182	0.14148	0.109827	0.359875	0.185521	0.298612
BG-1003	NA	NA	0.8945	-0.8823	1.0863	1.4785	0.9566	NA	-0.971	0.2981
GR-159897	1.2719	0.619925	0.0952778	0.526808	0.127344	0.06835	0.0782	0.12221	-1.0588	0.297579
T-98475	1.35345	1.33417	0.0443875	0.458258	-0.253614	0.1367	-0.0435833	0.101333	-0.8546	0.297479
moxidectin	-0.0686	0.139486	0.209558	0.47135	-0.0219444	0.123563	-0.0472833	0.72265	-0.256362	0.297456
KU-C103885	-1.2161	1.2418	0.139075	0.152017	0.0282833	0.44254	0.0954	0	-0.62675	0.297278
BMS-509744	1.0925	0.84496	0.421275	0.639542	-0.489125	-0.045675	0.165238	0.6648	-1.07185	0.296933
SGX-523	1.22333	-0.350717	0.402175	0.473943	-0.433188	0.119744	0.302378	-0.0542857	0.126367	0.296844
artesunate	-1.30817	0.395467	0.29811	-0.0518095	0.530187	0.643748	0.361045	0.155932	0.324562	0.295969
elvitegravir	-0.3618	0.682867	-0.0368375	0.59115	-0.1492	0	0.123133	0.3626	0.333257	0.295575
SPB02303	1.1911	0.6413	0.411157	0.467392	0.00829231	0.123533	0.66458	0.393936	0.16405	0.295463
GSK-1070916	0.85496	0.441709	-0.12251	0.220182	0.242277	0.370292	0.10809	0.536121	-0.560253	0.295237
talazoparib	-1.2691	0.87555	0.423818	0.695914	-0.61835	-0.105925	-0.0955909	-0.16744	-0.396586	0.294995
tolmetin	0.0732	1.2931	0.158137	0.350391	-0.0131	0.23934	-0.109743	-0.171664	-0.85643	0.294865
HG-5-88-01	-0.3296	0.979	0.312131	0.532194	-0.1156	0.0557	0.402667	0.124375	-0.479221	0.293947
hydrocortisone-acetate	0.37255	-0.194725	-0.106525	0.110729	-0.644	0.475975	-0.349983	0.8404	-0.93415	0.293352
isorotenone	-0.13915	1.13104	0.20519	0.585855	-0.0761	0	0.33823	0.169642	-0.405725	0.292927
CGI-1746	-1.2013	1.20263	0.952043	0.74052	-0.0126	-0.15585	-0.524463	0.65924	-0.65005	0.292335
mometasone	1.25509	0.1945	0.443018	0.51765	-0.16424	0.0663556	0.387621	0.0670714	-0.322333	0.292003
VU-0365117-1	1.1126	0.4153	0.884629	0.3315	0.000916667	0.250875	-0.0018625	0.14955	0.7548	0.291187
apomorphine	1.2271	NA	0	0.58205	0	0	0.5312	0.526	-0.24515	0.291025
AMG-9810	0.92795	0.345	0.47952	0.581214	-0.329617	0	0.0786846	0.144231	-0.616267	0.290607
dofetilide	-1.0308	-0.128833	0	0	0.04066	0.581	-0.2777	0	0.05785	0.2905
sulconazole	1.205	0.6622	0.186518	0.382557	-0.394091	0.19736	0.1519	0.163717	-0.508686	0.289959
1B	0.350033	-0.247633	0.122425	0.321733	2.5e-05	0.25746	-0.256862	1.0614	-0.399467	0.289597
RAF-265	0.21488	0.573208	0.188567	0.578556	-0.01747	0	-0.152675	0.618867	-0.408414	0.289278
mepenzolate	NA	0	1.1813	0.57845	0.380267	0	-0.385067	0	0	0.289225
2-CHLOROACETOPHENONE	NA	0.935	0	0.57815	0	0	0	-0.45385	NA	0.289075
PSH-013	1.1343	1.11035	0	0.1421	-0.00388333	0.43586	0.192275	0	-0.07165	0.28898
nefiracetam	-1.0331	0.23708	0.5402	0.5507	-0.164546	0.0266818	0.0699385	-0.9739	0.117311	0.288691
celastrol	0.934043	0.902167	0.401815	0.760165	-0.156792	-0.1838	-0.0245471	-0.3891	-0.441375	0.288182
aflatoxin-b1	0.08375	0.9265	0.34058	0.576033	-0.597875	0	0.235375	0	0.277733	0.288017
ASA-404	1.2581	0.3438	0.274612	0.319033	-0.243171	0.256683	0.0954625	NA	0.11608	0.287858
KU-C103875	1.1487	1.06355	0	0.575433	0.1515	0	0	0	0.87085	0.287717
flupentixol	0.675975	-0.7118	0.315629	0.211091	0.275938	0.36365	0.167375	0.176317	-0.82328	0.28737
U-18666A	1.2562	0.55354	0.557643	0.435944	-0.229278	0.137214	0.037025	0.163045	0.129929	0.286579
tetradecylthioacetic-acid	1.19483	0.117962	0.0812588	0.599015	-0.0145267	-0.0260727	0.108728	0.248188	-0.101757	0.286471
LY-364947	-0.07065	0.5696	-0.0178	0.511212	0.201122	0.0615	-0.325431	0	0.985	0.286356
SA-424577	NA	1.128	0.1458	0.3166	0	0.256025	0.20755	0.134129	-0.300267	0.286313
AS-703026	0.76434	0.469318	-0.297069	0.611217	-0.218483	-0.0400625	-0.320405	0.193955	-0.900288	0.285577
itopride	0.5436	0.101643	0.108686	0.322733	0.258933	0.248033	0.227129	0.332378	0.118354	0.285383
eicosatrienoic-acid	1.30905	0.769567	0.407571	0.0174091	0.153429	0.5531	-0.28963	-0.060925	-0.52252	0.285255
tranilast	0.05445	0.665937	0.0369333	0.432912	-0.00587647	0.137564	0.0466238	0.254712	-0.125871	0.285238
pramipexole	1.12145	0.3529	0.031	0.569738	-0.0684231	0	-0.0858267	0	-0.321625	0.284869
SKF-83566	0.64175	-0.280633	0.185133	0.1166	0.0834333	0.4531	-0.322512	-0.3224	-0.755933	0.28485
luzindole	0.551275	-0.372233	0.55035	0.270121	-0.3434	0.299575	-0.12145	-0.04855	-0.613111	0.284848
sinensetin	NA	1.16635	-0.396267	0.161209	0.144609	0.407717	0.147117	0.08221	0.158071	0.284463
salicin	1.31	1.14303	0.82606	0.114473	-0.001625	0.45442	0.0884545	0.22442	0.0552286	0.284446
fraxidin	1.3013	1.12125	0.304091	0.50618	0.519227	0.0608	0.167107	0.1219	-0.738257	0.28349
androsterone	NA	NA	0.65295	0.5658	0	0	0	0	NA	0.2829
XL-147	1.1265	0.07049	0.289732	0.134345	0.145581	0.429254	0.193724	0.101283	-0.420724	0.2818
BAS-00594560	1.108	0.20675	-0.01903	0.323617	0.0250444	0.238271	0.0474333	-0.09096	-0.0781167	0.280944
fraxetin	-0.021	0.2654	0.381314	0.267227	0	0.294375	0.193958	0	0.4179	0.280801
BX-795	1.30003	0.965858	0.194458	0.56465	-0.241958	-0.00394444	0.151795	0.29465	-0.4461	0.280353
fomepizole	0.00035	-0.0651111	0.163454	0.5137	-0.0143909	0.0467286	0.106485	0.1054	0.0125333	0.280214
paricalcitol	1.1683	0.16725	0.505225	0.365867	-0.529987	0.19374	-0.122156	-0.0043	-0.241311	0.279803
acefylline	NA	NA	0	0.5594	0	0	0.4475	0	1.0179	0.2797
HC-030031	NA	0.01225	0.412264	0.3375	0	0.2198	0.22337	NA	-0.249844	0.27865
BAS-02859604	0.386033	1.0469	-0.1144	0.301278	0.04073	0.25564	-0.1306	-0.0826182	-0.2975	0.278459
TAK-715	1.28135	0.335354	0.344286	0.394883	-0.31076	0.161233	-0.00395185	0.356309	-0.279694	0.278058
AZD-1480	0.0292	-0.0812133	0.467454	0.024015	-0.30705	0.531122	0.0305517	-0.117665	-0.404545	0.277569
chlorogenic-acid	1.18095	-0.206788	0	0.351767	0	0.20326	0.012375	1.07885	0.283433	0.277513
VU-0415108-1	NA	NA	0.140737	0.254713	0.0488	0.29988	-0.146737	0.253887	-0.849767	0.277296
betaescin	1.21625	NA	0	0.55455	0	0	-0.4962	NA	NA	0.277275
etofylline	NA	-0.7907	0	0.5541	0	0	-0.4965	0	NA	0.27705
ciglitazone	0.4759	0.11955	0.21095	0.511	-0.108754	0.04263	0.368929	-0.0173333	0.0942643	0.276815
biotin	NA	0.99998	0.0315636	0.220367	-0.214913	0.3329	-0.3313	-0.0886917	-0.65128	0.276633
darifenacin	-0.67255	0.385157	0.199144	0.33484	-0.002475	0.217578	0.492927	0.526425	-0.347517	0.276209
viloxazine	1.3954	NA	0.8329	0.55055	0	0	1.197	0.4345	1.24925	0.275275
BMY-45778	0.6552	1.1367	0.73575	0.55038	-1.00842	0	0.57465	0.2863	0.0617	0.27519
VU-0415556-1	NA	1.08105	-0.071	-0.0184167	0.1559	0.5674	0.832325	0.37185	-0.21518	0.274492
tivozanib	0.69032	0.400214	0.191783	0.496665	-0.0496917	0.0522789	0.106671	0.289128	-0.432781	0.274472
nonoxynol-9	-0.0563	0.678575	-0.02582	0.275067	0.173414	0.273775	0.252308	0.0625385	-0.425057	0.274421
vidarabine	1.3491	0.325014	0.169842	0.51865	-0.348685	0.0299214	-0.231879	-0.351486	-0.132553	0.274286
R-547	1.39288	1.06301	0.464731	0.807445	-0.44119	-0.259675	-0.333331	0.90075	-0.227054	0.273885
KM-03949SC	NA	1.22783	0.255256	0.233883	0.303862	0.313738	0.230678	0	0.1718	0.27381
idoxuridin	-0.0174	0.282525	0.4126	0.734829	-0.255638	-0.187837	0.497273	0.235267	-0.0453636	0.273496
methylene-blue	1.23017	1.19884	0.262447	0.643353	-0.2294	-0.0971667	-0.447756	0.0658071	-0.585767	0.273093
KU-C104248	-1.2569	-0.6974	-0.142417	0.122857	-0.171371	0.423329	-0.256211	0.0675889	0.007	0.273093
vitexin	-1.2236	1.43195	-0.0978875	0.356244	0.314475	0.1883	-0.0272091	-0.172336	0.00653333	0.272272
pirfenidone	-1.3047	0.177893	0.155888	0.32067	0.170787	0.223825	0.127511	-0.1878	0.0233692	0.272247
terfenadine	1.2198	1.04154	0.408389	0.402091	0.0377333	0.141686	0.219329	0.05615	-0.631189	0.271888
GR-127935	1.1687	1.20493	0.419645	0.423491	0.014375	0.11955	0.0321083	0.0702583	-0.929488	0.27152
homosalate	1.29327	1.20067	0.112575	0.5423	-0.22358	0	0.0889273	-0.09105	0.49888	0.27115
lasalocid	0.559156	0.517878	-0.0526476	0.144995	0.247033	0.394894	0.383194	0.05685	-0.395471	0.269945
carbacyclin	1.1693	1.02025	-0.0651286	0.240882	0.176	0.297625	0.24952	0.2158	-0.142071	0.269253
lisofylline	1.1647	0.04994	0.0431333	0.4182	0.130587	0.12025	0.421136	-1.0213	-0.0766833	0.269225
GP-1a	1.2152	0.889286	0.55194	0.278517	0.160378	0.2583	0.197725	0.144291	-0.0601	0.268408
mesalazine	-1.20825	0.0385	-0.190717	0	0.22535	0.5363	0.1836	0.309017	-1.0696	0.26815
linezolid	1.1389	0.481442	-0.0193583	0.511014	0.0255471	0.0224	-0.0115389	0.0341154	-0.275757	0.266707
ZK-93423	0.261333	0.791864	0.20966	0.464123	0.10839	0.0692857	-0.0617067	0.76845	-0.11761	0.266704
vigabatrin	NA	NA	0	0.5328	0	0	-1.1387	0	NA	0.2664
ergocornine	1.2035	0.44544	0.458512	0.532464	-0.10433	0	-0.00809231	0.01492	-0.468467	0.266232
meprylcaine	-1.1977	-0.209667	0	-0.01925	-0.134337	0.551678	0.00328333	0.149491	-0.00776667	0.266214
ST-4034917	-1.241	0.531167	0.149183	0.1512	0.0426091	0.381211	0.187285	0	-0.5321	0.266206
trimethoprim	1.13925	0.3926	-0.0431111	0.5319	-0.01363	0	-0.0184385	0.95115	-0.556982	0.26595
oxcarbazepine	1.2245	0.556833	0.47438	0.531083	0.03528	0	-0.274483	-0.290667	-0.65556	0.265542
strophanthidin	-0.422667	-0.607433	-0.00497778	-0.04465	0.7773	0.5744	0.515007	0.272123	0.00445	0.264875
rosmarinic-acid	1.261	1.1919	0.372811	0.07397	0.455271	0.45542	-0.0617545	0.0730727	0.150229	0.264695
KU-C103881	NA	1.05235	-0.0250429	0.354471	0.08965	0.174467	0.419425	-0.234687	0.08865	0.264469
tiapride	-0.468333	0.215391	0.1661	0.639133	-0.0219091	-0.110457	0.0139077	1.0148	-0.274979	0.264338
hyperforin	NA	0.559	0.1985	0.285629	0.0144167	0.243017	0.410815	0.119989	0.38205	0.264323
simvastatin	0.765775	0.575875	0.274967	0.451017	-0.121486	0.0774474	-0.101271	0.247061	-0.315446	0.264232
gossypol	0.02655	0.836263	0.523412	0.159841	0.406236	0.3686	0.259857	0.445661	-0.1069	0.264221
SJB-shh-31	-1.4456	-0.1309	-0.086525	0.369325	0	0.158717	-0.132956	-0.4634	-0.304089	0.264021
empagliflozin	NA	0.18252	-0.19925	0.299925	0.4722	0.2278	0.663157	-0.289467	0.0257571	0.263862
tyrphostin-A9	1.2717	0.554333	0.53545	0.309936	0.273379	0.21744	0.834531	0.226169	-0.505833	0.263688
bropirimine	NA	-0.1568	0	0.337033	0.075225	0.189771	0.013125	0.9878	-0.992112	0.263402
triciribine	1.29228	0.824586	0.536945	0.485937	0.210743	0.0407542	0.0395622	0.143211	-0.450886	0.263346
mevastatin	0.402267	0.18975	0.300287	0.52648	0.0957727	0	0.0497812	0.330607	-0.646033	0.26324
ethoxyquin	1.23585	NA	0.56935	0.52615	0	0	0	0	NA	0.263075
EMD-386088	1.1371	1.10312	0.454433	0.328682	0.1511	0.19664	0.267136	0.0193889	0.6588	0.262661
L-citrulline	-1.0296	-0.15958	-0.0348364	0.40495	-0.16935	0.11991	-0.42595	0.3752	-0.342617	0.26243
loteprednol	1.1534	NA	0.329133	0.268533	-0.03254	0.25512	0.0611571	0	0.322867	0.261827
LFM-A12	NA	0.9654	-0.15845	-0.7025	NA	1.226	0.7318	0	-1.1586	0.26175
mephenytoin	0.00745	0.6053	0.481325	0.1192	0.831167	0.404275	-0.115133	-0.3392	-0.00621667	0.261738
resorcinol	-0.058	0.118533	0.187164	0.0357533	0.0236125	0.485227	0.042192	0.166613	-0.0919643	0.26049
ibudilast	-0.0199	0.2088	-0.222131	0.501908	-0.0696643	0.0177636	0.158864	0.1741	-0.20929	0.259836
4-chlorophenylguanidine	1.1832	NA	0	0.9296	0.5768	-0.41005	0.5519	NA	-0.4601	0.259775
sunitinib	0.84772	0.798557	0.11222	0.400886	0.0955824	0.118	0.0969167	0.344064	-0.640933	0.259443
EI-231	-0.1213	0.8665	-0.191089	0.364373	0	0.154011	-0.30287	0.369175	-0.606187	0.259192
NM-PP1	1.1102	0.461233	0.164629	0.516767	0	0	-0.373778	0.385575	-1.0006	0.258383
AG-14361	0.538275	1.10689	0.246814	0.266246	0.07934	0.25042	0.0258833	0.00225625	-0.9769	0.258333
catechin	-0.339467	0.4323	-0.10282	0.321291	0.0201143	0.19404	0.182388	0	-0.365544	0.257665
amodiaquine	-0.55915	0.32914	0.111529	0.4229	0.0161923	0.0908545	-0.1285	0.30132	-0.310646	0.256877
alizapride	-1.3652	0.214589	-0.19402	0.567917	-0.270033	-0.0547375	-0.0705692	-0.9119	-0.382322	0.25659
cotinine	NA	-0.7108	0	-0.349633	0.27765	0.862367	0.131217	0.22844	-0.3904	0.256367
LY-456236	NA	0.9293	0.0060125	0.11675	0.0845857	0.3958	0.165227	0.119067	-0.0929333	0.256275
L-655708	0	0.52605	0.40886	0.219344	0.0094	0.2932	-0.09781	0.195833	0.0511	0.256272
roxatidine	1.16593	1.0592	0	0.04736	0.31915	0.46508	-0.0354429	0.21878	-0.2458	0.25622
PD-173074	1.2498	0.860337	0.359508	0.404264	-0.117873	0.107755	0.242873	0.239125	-0.930033	0.256009
dazoxiben	-0.16465	-0.0441333	0.0531923	0.3971	0.1852	0.114675	0.0890786	-0.063	-0.277158	0.255887
SGI-1776	0.90485	0.832363	0.0265143	0.60424	-0.339512	-0.0928125	-0.470709	0.546825	-0.725308	0.255714
JFD02227	1.3492	0.98485	-0.161527	0.367933	-0.11685	0.143129	-0.0436364	0.164391	-0.5524	0.255531
luliconazole	NA	0.0893273	-0.01855	0.385225	-0.502437	0.125225	0.170764	-0.409825	-0.149846	0.255225
tolbutamide	-0.2538	0.19587	-0.12236	0.30215	-0.0680389	0.2079	-0.044285	0.0905111	-0.362921	0.255025
HG-6-64-01	0.68998	0.71591	0.135161	0.341856	-0.253033	0.16775	-0.197705	0.285629	-0.731158	0.254803
SD-6-035-A4	0.03645	0.2378	0.2247	0.4819	0.189186	0.0267333	0.257012	-0.18384	-0.632433	0.254317
TUL-XX025TFA	1.2321	0.087375	-0.0771667	0.287922	0.02564	0.219975	0.00578462	-0.0933692	0.23265	0.253949
EMF-sumo1-39	NA	1.1999	0.53525	0.50775	-0.3452	0	0.0999375	0.109875	-1.0031	0.253875
L-368899	1.12437	-0.0952667	0.121233	0.5076	-0.20515	0	0.394117	0.260082	-0.0717	0.2538
nialamide	0.04455	NA	-0.252175	0.356187	0	0.151388	0.360988	0	-0.2712	0.253787
L-741742	0	0.300733	0.16538	0.50755	-0.351367	0	0.182114	0.49495	-0.65915	0.253775
pseudoephedrine	1.1734	-0.746975	0.02378	0.256144	-0.156525	0.250925	0.15315	0.0756545	-0.39474	0.253535
DL-PDMP	0.5803	0.614175	0.33204	0.454847	0	0.0517789	0.450106	0.131512	-0.575567	0.253313
FU-JMBII127B	1.4017	0.659467	0.4353	0.13895	0	0.3675	0.0947714	0.260125	-0.1248	0.253225
baricitinib	-0.588325	0.409938	0.379213	0.276927	0.142271	0.229444	0.320435	0.0158833	0.0476188	0.253186
topotecan	1.06535	0.736417	0.011425	0.506159	-0.261121	0	-0.0942304	0.0201882	-0.705573	0.25308
AZD-3514	NA	0.34255	-0.0200733	0.14908	0.141364	0.356482	0.623936	1.01848	-0.178677	0.252781
PSH-008	1.15665	1.08407	0	0.504786	0	0	-0.0156	-0.212157	-1.18165	0.252393
KU-C104227	1.3028	NA	0.222657	0.169711	-0.22495	0.334367	0.540388	0.328729	-0.12368	0.252039
tangeritin	0.06535	1.0545	0.3724	0.216918	0.101591	0.286857	-0.217085	0.0062	-0.509525	0.251888
KIN001-127	0.507243	1.1712	0.52288	0.660279	0.392467	-0.15736	0.361225	0.0693	-0.6548	0.251459
AZ-628	1.1768	0.516169	0.165721	0.45771	-0.0555059	0.0450385	-0.350903	0.496911	-0.96425	0.251374
masitinib	0.2381	0.452954	0.179875	0.302789	0.0200062	0.199557	0.633496	0.427807	-0.27455	0.251173
dicycloverine	NA	1.04478	-0.0612	0.299908	0.314614	0.202033	0.276215	0.183433	-0.159857	0.250971
KU-C103654	-0.0266	1.0311	0.0109222	0.239514	0.1678	0.26242	-0.0239111	0.08645	-0.40214	0.250967
reserpic-acid	-1.4336	-0.04865	0.170091	-0.0459778	0	0.5478	0.0189615	0.11462	-0.065175	0.250911
lisuride	0.08875	0.165275	0.108675	0.458067	-0.209033	0.0432	0.0268	-0.0790818	0.0477	0.250633
SU-4312	0.489067	0.831343	0.295256	0.203994	-0.306758	0.297091	-0.0615318	0.06421	-0.379233	0.250542
PSB-1115	0.28625	0	0	-0.197029	0.414667	0.6969	-0.165029	-0.03102	-0.374522	0.249936
KU-C104487	-0.04515	1.331	-0.247678	0.341487	-0.4837	0.158317	-0.154178	0.0430667	-1.08247	0.249902
plerixafor	-1.458	-0.16946	0.113222	-0.01935	0.109986	0.518971	-0.411786	1.1635	-0.267178	0.249811
probenecid	0.425033	0.321533	0.0322875	0.419009	0.14544	0.0805917	0.142333	0.29773	-0.259333	0.2498
T-0901317	1.3083	1.00932	0.302033	0.49897	-0.19744	0	0.0062	0.167392	-1.1085	0.249485
SA-247384	-1.1996	0.21105	0.6345	0.283029	0.1936	0.215186	0.715343	0.127312	-0.56002	0.249107
mepivacaine	-0.385433	-0.0742727	0.0516563	0.1447	-0.00705	0.353325	0.104519	-0.000475	-0.777192	0.249012
AZD-4547	0.815233	0.612683	-0.0152556	0.63325	-0.0842	-0.13545	0.029575	1.0268	-0.620771	0.2489
isoreserpine	1.1393	0.39455	0.12255	0.169	-0.1786	0.328633	0.0200182	-0.00340909	-0.184457	0.248817
AGI-5198	-0.08725	0	0.3373	0.25108	0.27535	0.24624	0.499233	NA	-0.272612	0.24866
astemizole	NA	0.8986	1.1206	0	0	0.4969	0.53615	0	-0.9595	0.24845
retapamulin	1.3753	0.138829	0.184957	0.093925	0.652243	0.401888	0.318037	1.0938	-0.0221429	0.247906
hydrocortisone-phosphate	1.29655	0.0434	0	0.495317	-0.305875	0	0.0172333	0.20075	-0.019375	0.247658
demecarium	NA	-0.7976	0.7739	0	-0.65045	0.4949	0	-0.95415	0.847	0.24745
MRS-1754	NA	1.02845	-0.0417222	0.247764	0	0.24684	0.0809545	0	0.318767	0.247302
cutamesine	-0.0093	0.1896	-0.048	0.333067	0.0238778	0.161467	0.201508	0.240267	-0.0311417	0.247267
fluorouracil	1.2041	0.947757	0.555331	0.492329	-0.289312	0.00208889	0.027775	0.2414	-0.0264	0.247209
solanine	-0.0573	0.910667	0.1477	0.1577	-0.370667	0.336617	0.147954	0.00425	-0.679033	0.247158
aminocaproic-acid	1.2285	0.386688	0.1663	0.384	-0.100611	0.110244	0.1215	0.179275	0.06464	0.247122
zalcitabine	-1.29485	0.123089	0.174071	0.44291	-0.108991	0.0508286	-0.0291	0.04565	-0.232331	0.246869
meticrane	-1.2314	NA	0.5974	0	0	0.4934	-0.4441	0	-1.303	0.2467
calmidazolium	0.886671	0.889943	0.4303	0.493347	0.133905	0	0.338495	0.132442	-0.23198	0.246673
amlexanox	1.322	0.256387	0.150513	0.481787	0.0372	0.0107857	0.0818733	0.357725	-0.107617	0.246287
TCB2	1.3896	0.397	0.1955	0.164087	-0.260875	0.3283	0.0689222	0.13713	-0.068075	0.246194
FTI-276	NA	0.9812	0.192227	0.181422	-0.168817	0.310864	-0.107012	0.0850429	-0.1788	0.246143
ICI-63197	1.14057	-0.247375	0.3943	0.0804818	0.256678	0.4116	-0.0270455	-0.0197556	-0.5676	0.246041
ST-056792	1.1898	-0.5735	0.434638	0.368546	-0.208733	0.12345	0.339842	-0.150917	-0.090175	0.245998
AT-13387	1.4117	0.799083	-0.0227286	0.784717	-0.4325	-0.2932	-0.00173333	1.13443	-0.20765	0.245758
artemisinin	NA	0	-0.2463	0.155175	0	0.336333	0.546633	0	-1.20055	0.245754
hispidin	NA	0.99212	0.41418	0.4915	-0.585762	0	0.0810636	0.107178	-0.0134286	0.24575
alitretinoin	1.1417	-0.72335	0.0984111	0.46147	-0.517133	0.0299833	-0.53785	-0.0164778	-0.8207	0.245727
stemregenin-1	NA	NA	0.2694	1.2174	-1.2107	-0.726	NA	NA	NA	0.2457
flubendazole	1.2992	1.24857	0.5398	0.490043	0	0	0.343517	0.17562	-1.02365	0.245021
idoxuridine	NA	0.17175	0.8453	0	-1.1754	0.48955	-0.69235	0.50525	0.8759	0.244775
MR-16728	0.508833	0.76882	0.3641	0.288	0.26602	0.201033	0.00058	-0.113322	-0.09325	0.244517
allantoin	-1.2387	-0.8315	0	0	0	0.4874	-0.362967	0	-1.01947	0.2437
dehydroepiandrosterone	NA	0.2434	0.287546	0.546625	0.134493	-0.0592444	-0.150547	0.19968	-0.10586	0.24369
cilnidipine	1.29545	0.586067	0.491822	0.342187	-0.0842143	0.145	-0.0809455	-0.00811	-0.649786	0.243594
oxypurinol	1.3004	0.54042	0.48805	0.4859	-0.181817	0	-0.25557	0.323967	-0.0317273	0.24295
edaravone	-0.0306	0.64574	0.05683	0.0772182	-0.0722167	0.408183	-0.1682	0.408345	-0.172043	0.242701
PSH-026	NA	NA	0.328067	0.286333	0.20838	0.19866	0.142737	0.09485	-0.91635	0.242497
QS-11	0.7245	0.727186	0.31908	0.385265	-0.10828	0.09965	-0.0129722	-0.0158786	-0.21709	0.242457
monensin	NA	NA	0.8922	0	0	0.48465	0	0	NA	0.242325
GBR-12935	1.3311	0.994633	0.344157	0.315191	-0.115611	0.168983	-0.291427	0.288475	-0.9463	0.242087
SAR-245408	NA	NA	-0.1368	0.111925	0.32195	0.37175	0.627925	1.0134	0.298233	0.241838
BCI-540	1.3186	0.405017	-0.170486	-0.09705	0.415183	0.57925	-0.365	0.04545	0.22115	0.2411
aliskiren	-0.414617	0.419764	0.250582	0.465825	-0.0137833	0.0155545	0.160952	0.114469	-0.214925	0.24069
reserpine	0.541575	0.708536	-0.0377062	0.201842	-0.0340813	0.279057	0.215615	0.196817	-0.0691062	0.240449
butorphanol-(+)-tartrate	0.059025	0.103518	0.382308	0.289767	0.0842077	0.190871	0.171213	0.19275	0.0877615	0.240319
itraconazole	0.384533	0.615436	0.217395	0.521	0.118263	-0.0404263	0.406059	0.3224	-0.147871	0.240287
NPC26	1.344	0.137757	0.19125	0.5761	0	-0.0966857	0.438775	-0.9713	-0.699557	0.239707
VU-0402604	NA	0.769167	-0.0842667	0.358644	-0.13145	0.119875	-0.19363	0.12325	0.5154	0.23926
bevirimat-dimeglumine	1.2697	-0.0281667	-0.058	0.386475	-0.0130429	0.0914	0.146363	0.421575	-0.147033	0.238937
TG-100115	1.2386	0.523482	0.301243	0.36612	-0.00459286	0.111056	0.145444	0.555086	-0.325085	0.238588
ABT-724	1.1637	0.0462143	-0.0325333	0.307067	0.0195778	0.169817	0.126667	NA	-0.156178	0.238442
SC-19220	NA	0.333833	0.35156	0	-0.5749	0.4761	-0.611557	-0.44405	-0.0578143	0.23805
PLX-4720	1.0902	0.27111	0.482769	0.2609	0.1391	0.214844	-0.169108	0.113422	-0.1423	0.237872
inositol	-1.2038	0	0.17571	0.47565	0.1169	0	-0.0669583	-0.8935	-0.754483	0.237825
enrofloxacin	-0.3979	-0.421767	0.167557	0.08127	0	0.393912	-0.0400923	-0.0500308	-0.293067	0.237591
Ro-28-1675	1.2652	-0.0371333	0.764056	-0.0394733	0	0.513938	0.218371	-0.0608867	0.256133	0.237232
fluperlapine	-1.1794	0.219425	0.316933	0.2362	-0.0779364	0.23759	0.0822	0.0393111	0.00998889	0.236895
SL-0101-1	1.2052	0.322833	0.13	-0.01492	-0.7481	0.487767	0.131136	0.10366	0.385417	0.236423
SB-216641	1.27627	1.05417	0.291971	0.7189	-0.14234	-0.2466	0.21335	0.20902	-0.3201	0.23615
NNC-05-2090	1.3042	1.39973	-0.214586	0.47226	-0.316314	0	-0.0812	0.19767	-1.05595	0.23613
rimcazole	0.527525	0.2988	0.0907476	0.540973	-0.0614926	-0.0690591	0.301497	0.310918	-0.727404	0.235957
Ro-10-5824	1.18623	0.16025	0.4215	0.258	-0.0782429	0.213829	-0.129869	-0.0893364	-0.42685	0.235914
CAM-9-027-3	0.3639	0.7393	0.426214	0.500418	-0.0994053	-0.0292533	0.2253	0.0906182	-0.440594	0.235582
AZD-7687	NA	0.0885556	0.197862	0.398143	-0.103322	0.0728889	0.257592	0.974167	-0.0594308	0.235516
calcipotriol	1.13165	0.112967	0.181729	0.470855	0	0	0.129682	0.320622	0.0704	0.235427
PPT	NA	0.51522	0.09499	0.277217	-0.387956	0.192478	-0.0292857	-0.138938	-0.794629	0.234847
voreloxin	NA	0.874357	0.319738	0.620933	-0.305929	-0.15172	-0.225722	1.2432	0.050225	0.234607
zacopride	-0.00886667	0.28268	-0.179533	0.404633	-0.1324	0.0639167	-0.542	-0.450525	-0.0123833	0.234275
oxyphenonium	NA	-0.0258667	0	0.2802	0.273637	0.1878	-0.230933	0.466175	-1.02607	0.234
lobaric-acid	0	-0.2889	0.44408	0.412267	0.3848	0.0556	-0.21175	0.03435	-0.308425	0.233933
ursolic-acid	1.1875	0.1536	0.139352	0.406185	0.035	0.0609	0.235757	0.0066381	-0.284543	0.233542
MW-A1-6	-1.1988	-0.7553	-0.0826545	0.477292	-0.0781167	-0.0103571	-0.0469917	0.004625	-0.345233	0.233467
tirapazamine	-1.1472	-0.157789	-0.0479889	0.368267	0.317555	0.09832	-0.132883	0.406067	0.1337	0.233293
TG-100801	0.3429	0.42055	0	0.466475	-0.0173	0	0.28805	0.91845	-0.24279	0.233237
JW-74	NA	0.301286	0.497383	0.424733	-0.5654	0.0410333	0.412129	NA	-0.219688	0.232883
oxetacaine	NA	0	0	0.906	-0.6498	-0.441167	-0.288567	0	0.43	0.232417
MK-2461	NA	0.04535	0.0687	0.26034	-0.112278	0.203675	-0.255854	0.470475	0.03151	0.232008
MW-RAS9	NA	0.30565	0.06155	0.464	-0.24256	0	-0.117433	0.20505	-0.219638	0.232
minocycline	NA	0	0	-0.12925	0	0.5931	0.2672	0.53335	-0.721533	0.231925
benzethonium	NA	NA	1.03025	0.46375	0	0	0.54905	0	-0.96295	0.231875
CGP-60474	0.74194	-0.260967	0.2356	0.145133	0	0.3183	-0.0767	-0.2169	-1.04973	0.231717
A-443654	0.20354	0.14649	-0.476038	0.201509	0.0948909	0.261009	0.0490577	0.182986	-0.569756	0.231259
nocodazole	1.19885	0.471	0.841788	0.0525583	0.177933	0.409567	0.193931	0.19096	0.46452	0.231063
penfluridol	1.46084	0.450929	0.356864	0.40922	-0.0908385	0.0528071	0.291217	0.08635	-0.273318	0.231014
lomefloxacin	NA	0	0.559725	0.46195	-0.38125	0	-1.1093	0	-1.4258	0.230975
SA-1472623	1.3149	1.2225	0.717933	0.461833	-0.51695	0	0.658633	1.2874	-0.69145	0.230917
alisertib	NA	0.692578	0.48422	0.4445	-0.1249	0.0167143	0.130818	0.61985	-0.0995077	0.230607
atrasentan	1.21015	0.4531	0.0834	0.460533	-0.277414	0	-0.120938	0.8364	-0.296164	0.230267
proxymetacaine	1.412	0.1975	0.1964	-0.10881	-0.388067	0.5692	0.0230833	-0.05992	-0.62165	0.230195
JL-7-128	1.18275	1.222	-0.180575	-0.0180125	-0.7519	0.477833	-0.22815	0	-0.344975	0.22991
zaldaride	0.098175	0.561117	0.655973	0.542538	-0.151843	-0.084175	0.297236	0.276288	-0.23551	0.229181
JAS07-005	NA	1.01543	0.2644	0.456914	0	0	0.04235	0	0.8879	0.228457
KU-C103443N	1.105	1.1632	0.608857	0.39198	-0.00977143	0.064625	-0.0039875	0.0367143	0.19446	0.228302
captopril	-1.2233	0.90745	0.2458	0.1188	-0.3774	0.337733	0.04902	0.21306	NA	0.228267
GW-6471	1.2689	0.984929	0.591875	0.410257	-0.540325	0.04546	0.216585	0	-0.632367	0.227859
SA-1459261	1.1977	0.57885	0.7737	0.8285	0.55715	-0.37315	-0.0695667	-0.9843	-0.23058	0.227675
triflupromazine	0.1292	0.21415	0.10764	0.540867	-0.3788	-0.08565	0.0201	0.0175571	-0.821106	0.227608
GSK-2110183	0.341733	0.18615	0.300771	0.435313	-0.0693	0.0197833	-0.1484	0.164571	-0.678924	0.227548
CP-945598	1.27313	0.538514	0.2921	0.59845	0	-0.14345	0.168462	0.1678	-0.157786	0.2275
kepone	NA	NA	0	0.454933	0	0	0.326933	0.4871	NA	0.227467
amperozide	1.3118	1.5179	0.432689	0.43677	-0.242222	0.01815	-0.108433	0.448618	-0.51342	0.22746
dibenzoylmethane	0.56115	0.796333	0.575214	0.454625	0.4031	0	-0.239143	-0.232525	0.29688	0.227313
KIN001-242	0.05065	1.0912	0.0658154	0.0643	-0.502922	0.39005	-0.155781	-0.0237143	-0.21738	0.227175
STK-674938	0.25604	1.0822	0.251308	0.435478	-0.106809	0.0185222	0.0152923	0	0.143912	0.227
retigabine	-0.04315	0.12525	0.31099	0.55276	-0.117556	-0.099025	0.114591	1.00497	0.515918	0.226867
fasudil	0.60885	0.0426667	0	0.2262	0.08486	0.226775	0.158558	0.19433	-0.181329	0.226488
SA-89068	NA	1.13743	0.287943	0.433329	-0.319843	0.0195571	-0.0805778	0.166457	-0.655033	0.226443
KM-00927	1.20403	0.16725	0.0966889	0.0209833	0.0865833	0.431855	0.5523	0.212846	-0.776713	0.226419
meclocycline	NA	1.12867	0.207144	0.1289	0.0834875	0.323486	-0.323758	0.0157909	-0.136443	0.226193
erythromycin-estolate	0.616825	1.31236	0.317875	0.309446	0.00602222	0.142875	-0.0354286	-0.10092	-0.31794	0.226161
erythromycin	-1.2673	0.110733	-0.00857368	0.334527	0.188985	0.115446	-0.0802211	-0.0954667	-0.0518833	0.224987
ARP-101	0.86455	0.2164	0.286863	0.3199	-0.118161	0.129835	0.438123	0.4582	-0.232064	0.224868
halometasone	0.11035	0.132	-0.0113	-0.06195	-0.00877143	0.51118	-0.0163429	0.400733	-0.424083	0.224615
flutamide	1.31586	0.226082	0.101404	0.234944	0.264862	0.213181	0.211348	-0.0765182	-0.18875	0.224062
rotenone	1.2545	0.786813	0.47175	0.302069	0.157033	0.145994	0.0471167	0.348058	-0.323813	0.224032
IC-261	1.2336	0.67555	0.660533	0.448058	-0.201483	0	0.194975	-0.310233	-0.36615	0.224029
hemicholinium-3	NA	-0.2203	0	-0.535	0	0.9828	0.0687667	0	-0.0301	0.2239
bithionol	1.21885	0.838783	0.47159	0.105567	-0.0845667	0.34175	0.1755	0.22334	-0.555017	0.223658
milacemide	1.2248	0.313971	0.189608	0.446367	0.182508	0	-0.0962333	-0.4849	-0.1962	0.223183
etamivan	1.18285	1.13575	0.193167	0.446025	-0.12	0	0.360455	0.196818	0.04285	0.223013
epoxycholesterol	0.3818	0.5256	0.35898	0.54059	-0.124567	-0.0953667	-0.242936	-0.00445	0.3261	0.222612
oxybuprocaine	1.2622	0.0618273	0.35908	0.42912	-0.0511733	0.0157083	0.0910588	0.400011	-0.0942583	0.222414
TG-101209	NA	0.511475	-0.224617	-0.13065	0.509114	0.574843	0.583667	1.01982	-0.544575	0.222096
syrosingopine	1.3644	0.381325	0.0391125	0.43948	-0.154225	0.0046125	-0.00727	0.0706727	-0.537633	0.222046
ibutamoren	-1.1884	-0.314357	0.121042	0.51592	0.02224	-0.0720125	-0.259115	0.2308	0.0720615	0.221954
trifluridine	0.8402	0.780033	0.605654	0.643222	-0.621731	-0.2004	-0.41095	-0.007275	-0.347764	0.221411
GW-7647	NA	-0.81495	0.335233	-0.3123	0.182371	0.755075	-0.00449167	0.150882	-0.99238	0.221387
diphemanil	0	0.446933	0.39884	0.214571	0.0211667	0.226067	-0.0606857	-0.336333	-0.25395	0.220319
AVA	NA	0.68385	0.216325	-0.1115	-0.21442	0.551683	0	1.05173	0.09376	0.220092
ST-4049616	1.1669	0.847383	-0.172555	0.439858	-0.0966417	0	-0.107642	-0.09145	0.26325	0.219929
fluphenazine	-0.24244	0.610687	0.086832	0.555947	-0.274576	-0.116159	-0.0184536	0.106571	-0.320646	0.219894
helveticoside	-0.35655	0.9877	0	-0.372633	1.07447	0.81228	0.8411	0.283667	0.61858	0.219823
panobinostat	0.3522	0.56815	0.08891	-0.242045	0.213727	0.680722	0.484553	0.624675	-0.587808	0.219338
desloratadine	NA	1.1431	0.0995625	0.43855	0	0	0.00572857	0.168583	-0.313467	0.219275
candesartan-cilextil	NA	-0.1454	0.657937	0.278571	-0.326157	0.159533	-0.180455	-0.0179	0.0765889	0.219052
mosapride	1.148	0.574833	-0.322336	0.28295	-0.10904	0.154546	-0.238033	-0.058125	-0.913267	0.218748
PSB-069	-0.03325	-0.26185	-0.479217	-0.0609	0.31485	0.498283	0.4238	0.0993909	-0.766843	0.218692
dimethoxane	NA	NA	0	-0.0718333	0.53925	0.5088	0.0258667	0.6402	-1.1283	0.218483
FQI-2	NA	1.1522	0.9734	1.1403	NA	-0.7037	NA	NA	1.3436	0.2183
bromocriptine	0.71845	0.357194	0.168397	0.104056	-0.0601	0.332293	0.113349	0.276483	-0.124822	0.218175
tipifarnib-P2	1.40355	0.393469	0.0641421	0.501488	-0.134587	-0.06531	-0.102359	0.377193	-0.283733	0.218089
crotamiton	1.27683	0.5687	0.143214	0.27198	-0.00724286	0.164183	0.31749	0.18556	-0.535017	0.218082
SU-1498	1.30937	0.996075	0.17785	0.303583	-0.288538	0.132112	0.214862	0.12952	0.0817	0.217848
XBD-173	-1.0278	0.12469	-0.1198	0.435644	0.0807214	0	0.0361462	1.1909	-0.134292	0.217822
BIBX-1382	-0.030225	0.544333	0.135106	0.435573	-0.384653	0	-0.233289	0.256178	-0.603727	0.217786
ipratropium	-0.0426091	0.0818667	-0.00617419	0.200668	0.0717385	0.233276	-0.0507526	0.1955	-0.461015	0.216972
TTNPB	1.35459	0.084675	0.365652	0.202267	0.0610579	0.231542	0.0454	0.1817	-0.346455	0.216904
graveoline	1.2385	1.1355	-0.1001	0.30952	0.007925	0.123525	-0.0576385	0.007075	-0.784475	0.216523
nifekalant	1.1205	NA	-0.0901143	0.43235	0.154957	0	-0.139617	0.174686	0.259533	0.216175
methiazole	-1.5295	-0.7787	0.6334	0.432	0	0	0.077875	0	-0.14012	0.216
dovitinib	0.66776	0.769112	-0.2611	0.0258789	-0.0027625	0.40588	-0.00417619	0.17687	-0.450079	0.215879
hydrocortisone-valerate	1.5498	1.0692	0.670467	0.57195	-0.415717	-0.14025	0.159238	0	-0.2416	0.21585
ZK-164015	1.27525	0.97978	0.523056	0.451264	0.0881818	-0.01965	0.235407	-0.00800714	-0.471917	0.215807
mepireserpate	-0.3434	0.06234	-0.155	0.43148	-0.6629	0	0.345814	0.490725	-0.7318	0.21574
nystatin	1.3894	NA	0	0.4307	0	0	1.192	0	-0.9806	0.21535
butabindide	0.336367	NA	0.118111	0.267375	-0.285013	0.163117	-0.147236	-0.32948	-0.93345	0.215246
triamterene	0.382533	0.255236	-0.0836062	0.234133	-0.00165833	0.19635	0.197821	0.412525	-0.341213	0.215242
basimglurant	0.382	0.0341444	0.155223	0.24098	0.00539	0.1893	0.575369	0.7735	0.00186667	0.21514
piperonyl-butoxide	1.2054	NA	0.4416	0.43	0	0	0.92745	0.42485	1.3788	0.215
LY-2334737	1.1063	0.674433	0.20395	0.429714	-0.33898	0	-0.282417	0.0587	-0.432308	0.214857
gavestinel	1.12485	0.7219	0.2697	0.179833	0.337786	0.2494	0.318125	-0.2818	-0.75648	0.214617
K784-3187	1.2513	0.95354	-0.0248385	0.30537	-0.1505	0.1238	0.264223	-0.28318	-0.207525	0.214585
SA-102096	-1.1963	0.436733	0.213838	0.386443	-0.175533	0.04094	-0.401986	0.127183	-0.1008	0.213691
dabrafenib	-0.018175	0.51232	-0.0733	-0.0934563	0.359837	0.520414	-0.0765818	0.451933	0.217725	0.213479
sertraline	0.9042	0.105183	0.196843	0.471621	-0.30432	-0.0448474	0.078612	0.363669	-0.684964	0.213387
UTMB-00530	1.2296	0.220667	0.2189	0.104725	-0.00375	0.321875	-0.1399	0.464425	-0.391667	0.2133
raloxifene	0.6689	0.14779	0.244673	0.383822	-0.0853923	0.04251	0.629567	0.463336	-0.0909059	0.213166
BGT-226	1.2034	1.39037	0.9568	1.16621	-0.01025	-0.7408	-0.654186	0.558111	-0.826313	0.212704
CMPD-1	0	0.48804	0.396233	0.544986	-0.23064	-0.119833	0.2282	0.44505	-0.59075	0.212576
BG-1006	NA	NA	1.2362	-0.91815	1.15215	1.34205	0.7525	0.984	-1.017	0.21195
BD-1047	-1.603	0.38316	0.050275	0.379692	-0.5176	0.0438333	0.00526154	0.09893	-0.450322	0.211762
purvalanol-a	0.422333	0.704925	0.08168	0.639617	-0.312075	-0.216475	0.01575	-0.21816	-0.43165	0.211571
calcifediol	1.3351	0.2841	0.261056	0.392527	-0.172386	0.0298889	0.0960417	0.241133	-0.641386	0.211208
cordycepin	-0.371067	-0.0525	0.227258	0.568525	-0.138375	-0.146173	-0.1601	0.965167	-0.194536	0.211176
AZD-7545	1.2341	0.152227	0.080768	0.351567	0.0101958	0.070764	-0.00754286	0.247944	-0.315491	0.211165
chaetocin	1.16268	NA	-0.085075	0.495421	-0.172907	-0.0733667	0.115518	0.0801917	0.121788	0.211027
ramatroban	NA	-0.28164	0	0.1937	-0.285614	0.2282	0.358329	NA	0.3578	0.21095
molsidomine	-0.1027	0.345436	0.189521	0.330886	-0.273391	0.090375	0.0681846	-0.0934333	-0.612355	0.21063
BRL-54443	1.2037	0.60405	0.0638625	0.262338	-0.16502	0.158733	0.0308308	0.164908	0.0368143	0.210535
GO-6976	1.7233	0.761225	0	0.42	0.134986	0	-0.239275	0.95915	-0.136143	0.21
ZD-7114	-1.18325	0.36945	-0.0497118	0.01975	0.202118	0.400224	0.103645	0.210462	-0.311887	0.209987
JWE-035	-0.186257	0.521333	0.120992	-0.00937857	0.366745	0.428822	0.7788	0.769771	-0.935506	0.209722
mupirocin	NA	0.944	-0.204983	0.418425	-0.287571	0	0.186543	0	0.3004	0.209212
RDR-01440SC	1.3423	1.19817	0.112878	0.2493	-0.199433	0.1691	0.0336778	-0.1118	0.45355	0.2092
hexamethylenebisacetamide	1.1169	1.2608	0.132129	0	0.183733	0.41765	-0.112714	0	-0.1659	0.208825
sorafenib	1.39695	0.856453	0.26477	0.180555	-0.248792	0.236783	0.0854586	-0.00964545	-0.516773	0.208669
dasatinib	0.9357	0.10186	0.352287	0.41489	0.0104364	0.00237778	0.115496	0.375605	-0.69513	0.208634
auranofin	-0.38	1.23782	0.359279	0.57001	-0.24073	-0.153453	0.0892056	0.232622	-0.3821	0.208278
taxifolin	1.1388	-0.38545	-0.0406714	0.00164167	-0.0789455	0.413982	0.55036	0.211656	-0.110933	0.207812
methantheline	1.1865	1.1805	0.225744	0.25464	-0.208144	0.160325	0	0.0949462	0.56592	0.207482
cyclohexylamine.hcl	NA	NA	-0.37315	0.41485	0	0	0.300267	0	0.2851	0.207425
Ro-04-5595	-1.24363	-0.887967	-0.299814	-0.1838	-0.1908	0.598367	0.160069	-0.003275	-0.853092	0.207283
monocrotaline	-1.2952	NA	-0.6092	0.4137	0	0	-0.4441	0	-0.8276	0.20685
leoidin	-1.2382	-0.2257	0.327225	-0.0870571	0.4792	0.50022	0.0884444	0.245114	-0.3388	0.206581
cefadroxil	-1.2309	1.1524	0	0	0.5214	0.413133	0.326667	0	0.289567	0.206567
PSB-11	0.438133	0.2242	0.197171	0.0412	0.1326	0.371625	0.322258	0.134827	0.071475	0.206412
emetine	1.10411	-0.457527	0.746017	-0.241942	0.708952	0.654357	-0.0743297	0.267719	0.210776	0.206207
losmapimod	NA	0.15245	0.193462	0.3045	-0.275109	0.1073	-0.432555	0.406143	-0.486315	0.2059
EMF-sumo1-9	1.18417	0.92335	0.09893	0.411789	0.1501	0	0.251258	-0.19702	-0.99455	0.205894
phenolphthalein	-1.2208	-0.7749	-0.0576167	0.164729	0	0.24695	-0.0807417	-0.0819818	-1.02127	0.205839
WH-4-025	1.34525	0.95505	-1.3558	-0.5773	-0.1198	0.988833	0.234	0.2312	-1.16371	0.205767
bufalin	0.06895	-1.02463	0.0419875	0.2757	0.46284	0.135629	-0.0392077	0.161118	-0.4174	0.205664
CD-437	1.3957	1.10512	0.315129	0.595513	-0.155312	-0.18456	0.0588	-0.131613	0.0958923	0.205476
VU-0011562	1.22817	0.16015	0.170088	0.410513	-0.128583	0	-0.081625	0.336833	0.54055	0.205256
JAS07-001	NA	1.08415	0.137088	0.39236	0.0251875	0.018075	0	-0.003275	0.86982	0.205217
KIN001-043	1.1393	0.9161	0.960467	-0.805475	1.04945	1.21588	1.00448	0.53668	1.02172	0.2052
CGP-52411	1.34635	0.721425	-0.03496	0.248556	-0.505244	0.161738	-0.0918417	-0.16041	-0.292867	0.205147
nefopam	-1.2518	0.0366375	0.01787	0.3199	0.0280385	0.0899692	0.144141	-0.205611	-0.108157	0.204935
fenspiride	1.1484	0	0.44135	0.3167	0.6369	0.09315	-0.52305	1.2427	0.1407	0.204925
iodophenpropit	-1.2367	1.351	-0.0357375	0.386609	-0.1341	0.02322	0.18865	-0.00721111	-0.790643	0.204915
tropisetron	0.66612	0.2775	0.162804	0.0969136	-0.0827208	0.312414	-0.119004	0.171243	-0.270822	0.204664
ecopipam	1.1687	-0.1197	0.358275	0.2423	-0.156543	0.167017	0.0508727	-0.0840917	-0.31472	0.204658
desipramine	-0.0463	0.485333	-0.205029	0.235127	-0.265056	0.173714	0.0151462	0.005325	-1.04037	0.204421
telmisartan	1.3555	0.17924	0.259864	0.52168	0.0735538	-0.11285	-0.0293067	0.711712	0.48012	0.204415
betamethasone	1.32749	0.18065	-0.190593	0.342248	-0.15284	0.06597	0.109552	0.04757	-0.296477	0.204109
TGX-221	1.1093	0.503114	0.242391	0.30699	0.2112	0.10022	0.224417	0.01313	-0.342686	0.203605
bosutinib	0.46005	0.8237	0.0678154	0.453306	-0.0198692	-0.0461857	-0.0136412	0.592333	-0.683424	0.20356
acifran	1.5382	0.348422	0.396743	0.49448	-0.11531	-0.0877	-0.0980538	-0.9699	-0.122145	0.20339
NS-3694	1.40575	0.339625	0.301325	0.40646	-0.273025	0	0.164671	-0.291833	0.0654625	0.20323
fenofibrate	1.2607	1.0218	0.1182	-0.0802818	-0.103189	0.486586	0.148346	0.0930462	0.608525	0.203152
SA-1459256	-1.2256	NA	NA	1.0708	NA	-0.6647	-0.7663	NA	-1.2335	0.20305
I-BET-151	0.742617	0.7568	0.58092	-0.733355	0.360217	1.13918	0.86747	1.02224	-0.58587	0.202913
methyl-dopate	NA	0.94395	0	0.40535	0	0	1.0605	0	-0.96405	0.202675
PNU-74654	1.128	0.73978	0.525769	0.469683	-0.261346	-0.0643667	0.206067	0.244423	-0.166837	0.202658
iloprost	1.2005	0.56536	0.355211	0.06692	0	0.338363	0.116205	0.245924	0.270222	0.202641
AM-580	-1.1779	0.0441667	0.572235	0.0945333	-0.0618143	0.31055	-0.0749105	0.0923143	-0.473171	0.202542
kinetin	NA	NA	0.5045	-0.60505	1.0626	1.0094	0	0	NA	0.202175
tadalafil	0.00595	0.430933	-0.0251909	-0.0305	-0.272546	0.434629	0.233746	0.36025	0.0174929	0.202064
tubacin	1.2659	1.1345	0.0966125	0.404062	-0.235643	0	0.224767	0.14425	-0.001825	0.202031
thiethylperazine	-1.4805	NA	0	0.221456	0.0230556	0.181771	0.0398167	0	-0.7481	0.201613
saquinavir	1.21503	0.53942	0.32555	0.272791	0.0336533	0.130007	0.167814	0.0327571	-0.161646	0.201399
U-0124	0	0.490425	0	-0.07465	-0.21596	0.47705	-0.0461333	0.3067	-0.62745	0.2012
UGISS-451	1.1893	0.8089	0.208636	0.21936	-0.19585	0.182757	-0.107733	0.08097	-0.636033	0.201059
DBeQ	1.1115	0.25658	0.261338	0.40145	-0.10325	0	0.360362	1.05853	-0.6306	0.200725
NGB-2904	NA	0.45614	-0.218392	0.112317	-0.01446	0.289013	0.00104615	-0.0689917	-0.719525	0.200665
SIB-1893	1.29167	0.848867	0.617678	0.257	0.0204714	0.142629	-0.396708	0.204408	-0.363389	0.199814
ethotoin	0	0	-0.068025	-0.209417	0.63855	0.609025	0.323033	0.12342	-0.41816	0.199804
carbamazepine	1.35567	0.243186	0.017281	0.0831687	0.158943	0.315547	-0.103973	0.316167	-0.05527	0.199358
dequalinium	NA	0.15155	-0.168375	0.02328	0.262578	0.3753	-0.138273	1.13233	0.0766727	0.19929
mead-acid	NA	-0.2244	-0.0324875	-0.09045	-0.148789	0.486383	0.111085	-0.37757	-0.0556222	0.197967
GSK-2334470	1.15656	0.960508	0.391917	0.470931	-0.186293	-0.0756125	-0.237	0.31224	-0.329765	0.197659
decafluorobutane	-0.0119	0.39395	0.0909333	0.3255	0	0.0689875	0.0871357	0.193509	-0.168838	0.197244
brompheniramine	0.9145	0.88076	0.2951	0.52115	-0.133657	-0.1272	0.158508	0.0932444	-0.178633	0.196975
preladenant	1.2236	0	0.0736818	0.268217	-0.143125	0.124375	-0.172754	0.320533	0.1351	0.196296
paroxetine	1.2301	0.497277	0.280604	0.368858	-0.1936	0.0235	0.177156	0.277343	-0.249365	0.196179
vincristine	0.119471	0.713454	0.451079	0.36975	-0.19614	0.0224053	0.0218188	-0.02775	-0.206096	0.196078
cefatrizine	1.4074	1.18945	0.17825	0.391425	0	0	0	0.0432667	0.0017	0.195713
GW-0742	1.3951	1.08965	0.555267	0.19475	0.0789714	0.195343	0.150177	-0.0596923	0.15824	0.195046
ethylenediaminetetraacetic-acid	-1.4619	0.184888	0.108933	0.1401	0	0.249977	-0.175523	0.4968	-0.133836	0.195038
WT-171	1.2882	1.04977	-0.180944	0.2608	0.182546	0.12918	0.445008	0.157583	-1.02329	0.19499
ZD-7155	1.2749	0.9715	0.240886	0.389862	-0.152157	0	-0.2741	0.0169091	-0.623157	0.194931
XMD-1150	0.03555	0.396422	0.222193	-0.332756	0.359233	0.722322	0.599623	0.531578	-0.603854	0.194783
BML-259	NA	1.22306	0.139373	0.250077	0.0240917	0.1393	-0.145962	0.140293	-0.007825	0.194688
benzoxiquine	1.29325	0.242667	0.595433	0.05994	-0.458	0.3294	0.273483	0.21243	-0.354167	0.19467
racecadotril	1.1143	0.4395	0.25685	0.0866111	-0.00225455	0.302475	0.303621	-0.116138	-0.35501	0.194543
KU-C104545N	1.1876	1.1834	0.163733	0.04685	0	0.339133	-0.13295	0.160017	-0.8889	0.192992
phenoxybenzamine	1.2972	1.247	0.183044	0.1456	-0.689814	0.239725	-0.0541917	0.01879	-0.128714	0.192662
isamoltane	1.2665	0.8141	0.333525	0.126887	0.26281	0.258283	0.275425	0.375	-0.316883	0.192585
XMD-892	0.3842	0.91179	-0.23803	-0.305233	0.15537	0.688914	0.845417	0.697518	-0.156829	0.19184
vorinostat	0.116871	0.615669	0.155671	-0.07812	-0.176973	0.461795	0.698639	0.324185	-0.803019	0.191838
T-0156	-1.1856	-0.0953	-0.0140778	0.2085	-0.070525	0.174271	0.351542	0.105592	0.0910625	0.191386
SKF-81297	NA	0.27576	0.105278	0.3978	0.0035875	-0.0156	-0.102018	0.202027	-0.192422	0.1911
RG-2833	NA	-0.0256	0.240923	0.35145	0.00820769	0.030625	0.337879	1.09585	-0.275754	0.191037
palovarotene	0.012	0.348273	0.463473	0.381783	0.015675	0	0.318857	-0.2487	-0.0134538	0.190892
totaralolal	1.091	0.521425	0.433213	0.380391	0	0	0.143642	-0.29451	0.429371	0.190195
reparixin	-1.1879	0.18988	0.41305	0.379125	-0.0190286	0	0.360211	NA	-0.186787	0.189562
KUC104542N	-0.0602	-0.6973	-0.22674	0.378586	0.174714	0	0.0283222	0	-0.3023	0.189293
econazole	1.1184	0.459027	0.0213167	0.132727	-0.32985	0.245731	0.336895	0.301209	-0.5649	0.189229
III606050	NA	1.5069	0.179767	0.29615	-0.0101	0.0822667	0.217414	0.2896	-0.70626	0.189208
SMER-28	NA	0.63265	0.3486	0.135685	-0.0101417	0.24233	0.134288	0.00726154	0.347786	0.189007
pyrazinamide	NA	0.22555	-0.1641	0.25835	0.1603	0.118762	0.1461	0.3837	-0.00915	0.188556
L-670596	0	-0.072925	0.186	0.0457333	0.26736	0.330225	0.10994	0.822	0.537671	0.187979
digoxin	0.58385	-0.0177062	0.0414706	0.0726828	0.534684	0.303232	0.302042	0.159103	0.194456	0.187957
cinobufagin	0.32878	-0.9412	0.03627	-0.00235833	0.51027	0.377783	0.2143	0.168909	-0.58684	0.187713
calcitriol	1.31181	0.349706	0.209883	0.263908	0.0673292	0.111155	0.0849476	0.276242	-0.363323	0.187531
SB-239063	0.1612	0.77975	0.236294	0.223296	-0.129859	0.15115	0.08591	0.0448938	0.0400143	0.187223
cladribine	0.401	0.552009	0.479676	0.397011	-0.302064	-0.023425	0.189494	0.256663	-0.0611786	0.186793
dolutegravir	1.3175	0.0685625	-0.342929	0.2163	-0.0624	0.15715	-0.11895	0.946367	-0.200875	0.186725
razoxane	1.2348	1.21915	0.0864364	0.157108	-0.156213	0.216033	-0.400208	0.09491	0.0051125	0.186571
lumicolchicine	1.3225	0.1598	-0.116933	0.213018	-0.473929	0.159583	-0.10027	-0.125133	-0.5971	0.186301
miconazole	0.4622	0.352671	0.310493	0.12235	-0.105279	0.250062	0.169906	-0.018025	-0.275356	0.186206
KU-C104502N	NA	NA	0	0.259114	0.0424167	0.113183	-0.2632	0.0272857	0.044575	0.186149
OMDM-2	1.1533	0.656075	0.449114	0.371489	-0.179433	0	0.0905846	-0.200356	-0.40695	0.185744
diflunisal	1.17335	0.117978	0.3609	-0.136922	0.110254	0.50823	0.236521	0.43046	-0.671786	0.185654
BVD-523	0.500033	0.510977	0.147407	0.328167	-0.0962769	0.0428083	-0.374379	0.714567	-0.319133	0.185487
SA-103006	NA	0.908933	0.100367	0.520156	-0.09404	-0.14927	0.0802833	0.01571	0.3308	0.185443
quinpirole	0	0.0473167	-0.368075	0.370775	0.6046	0	-0.6301	0.212833	-0.357717	0.185388
lapatinib	0.4856	0.8292	0.150264	0.249531	-0.122778	0.120736	-0.0844068	0.148725	-0.361797	0.185133
chlordiazepoxide	NA	-0.7902	0.0695143	0.102457	0	0.2678	-0.19645	0.12725	-1.05383	0.185129
SA-1457769	0.09655	0.9727	0	0.369867	-0.00233333	0	-0.5316	NA	0.2443	0.184933
FCCP	-0.10235	1.02752	0.344486	-0.458818	0.48977	0.828662	0.605986	0.0741909	-0.560467	0.184922
phenanthridone	0.408167	0.516775	0.32665	0.156418	0.2711	0.2133	0.270942	0.10965	0.07952	0.184859
tranylcypromine	0.44156	0.0862	0.0728889	0.205633	-0.15165	0.163536	-0.191671	0.584329	0.429136	0.184585
SB-225002	1.208	0.99488	0.593275	0.242767	-0.07688	0.12565	-0.0192682	0.0270437	-0.00855833	0.184208
camicinal	0.332233	0.0841875	0.0919667	0.17285	-0.152114	0.19528	0.213333	1.10147	-0.0768889	0.184065
levcromakalim	0.471083	0.0890077	0.191269	0.157117	0.0124231	0.210807	0.0329455	0.191169	-0.168969	0.183962
ryanodine	0.365733	1.2463	-0.11529	0.04498	0.0644125	0.322675	-0.0681231	-0.17543	-0.923117	0.183828
CGP-57380	-1.1847	0.1931	-0.267557	0.0746545	0.0101286	0.292938	-0.205764	0.114278	-0.319633	0.183796
CCT-031374	NA	0.9152	0	0.367583	-0.10429	0	0.230175	0.267815	-0.880878	0.183792
tropicamide	0.8099	0.530875	0.381367	0.367557	-0.409583	0	0.0322833	0.217429	-0.914783	0.183779
XMD-16144	-1.3866	1.0311	0.32025	-0.823133	-0.02535	1.1897	1.19513	1.0633	-0.158443	0.183283
isometheptene	NA	NA	0.38155	0.3655	0	0	0	-0.494	0.986	0.18275
INCA-6	-1.0312	0.84832	0.559886	0.150017	-0.402557	0.2153	0.00957692	0.0957	-0.548644	0.182658
TER-14687	1.1547	0.9331	0.127433	0.364742	-0.131312	0	0.195292	0.102711	-0.502188	0.182371
BP-897	NA	1.05815	0.223544	0.242458	-0.0788615	0.12158	0.28735	0.337909	-0.273983	0.182019
tonabersat	1.3704	0.261075	0.35434	0.339967	0.363933	0.02406	0.146718	-0.1874	0.00477273	0.182013
argatroban	-1.2154	0.0667	0.315892	0.174222	-0.00704545	0.189686	-0.196643	-0.12785	-0.472727	0.181954
nelarabine	0.319833	-0.11684	0.0454267	0.46915	-0.211873	-0.105825	-0.09386	0.799283	0.00192	0.181663
ARG-CSC-81	-1.245	NA	0.16725	0.237244	-0.0198222	0.125638	-0.464422	0.354367	-0.575129	0.181441
baccatin-III	0.70565	0.23385	0.286645	0.0634385	-0.240913	0.2993	0.0847154	0.008825	-0.453117	0.181369
ST-4029487	1.15655	-0.8293	0.0683231	-0.109245	-0.144712	0.47166	0.168658	0.107164	-0.62625	0.181207
ouabain	0.832273	-0.92478	0.119977	0.0429974	0.51272	0.319321	0.229642	0.238528	-0.577816	0.181159
SB-202190	1.09735	0.322543	0.188243	0.23415	0.19115	0.12805	-0.167375	0.232622	-0.508567	0.1811
cyproterone	0.61815	0.751983	0.0654273	0.0773091	0.143318	0.28487	-0.125787	-0.0724692	-0.0125667	0.18109
pentylenetetrazol	-0.09575	0.84566	0.00656	0.11064	0	0.25104	-0.0821538	0.0762545	-0.315875	0.18084
dinaciclib	-1.311	0.015225	0.37496	0.0742412	-0.111433	0.286957	-0.01629	0.0776231	-0.646163	0.180599
sulfapyridine	NA	-0.819	0	0.360333	NA	0	0.9335	0	-1.0114	0.180167
azasetron	NA	1.06347	0.44449	0.342133	-0.132986	0.01782	-0.152975	0.09559	-0.14154	0.179977
nimetazepam	NA	NA	-0.04932	0.35984	0	0	0.4057	0.319071	0.3701	0.17992
doxercalciferol	-0.05475	1.1593	0.0774083	0.03663	-0.13246	0.3225	-0.342925	0.19188	0.2568	0.179565
bendamustine	NA	0.188083	0.289789	0.48905	-0.155557	-0.13082	-0.0577556	-0.96915	-0.19381	0.179115
nitrofural	0.322725	0.5686	-0.0852	0.358143	-0.24548	0	-0.445886	-0.308883	0.0242	0.179071
pempidine	1.1545	NA	0	0.35785	0	0	0.2341	0.5114	0.9209	0.178925
mibefradil	1.14485	0.48184	0.354713	0.293782	-0.191858	0.0634526	0.0202909	0.296244	-0.188129	0.178617
RAN-07	NA	NA	0.08717	0.19725	-0.003875	0.15972	-0.193193	0.145745	0.0334	0.178485
K-788-2192	1.1283	0.43784	0.109975	0.35696	-0.294388	0	0.0751111	0.02556	0.108067	0.17848
BG-1026	NA	-0.8279	NA	-0.9643	1.1094	1.3211	NA	0.9819	-0.90905	0.1784
MW-RAS14	1.1707	0.0192	0.328537	0.310075	-0.37185	0.0464714	0.17705	0.9996	0.0269857	0.178273
KU-C104142	1.16935	0.536967	-0.0438625	0.355488	-0.2828	0	-0.1253	0.119914	-0.350833	0.177744
JNJ-26481585	1.31272	0.615847	0.386767	0.192508	-0.219305	0.162206	0.195255	0.22103	-0.1536	0.177357
lodoxamide	-0.592975	0.149062	0	0.5824	0.15152	-0.227771	0.145815	0.56175	0.152167	0.177314
tenidap	1.1578	0.3545	0.0417471	0.15656	0.09556	0.196886	-0.121456	0.440475	-0.285831	0.176723
CI-976	1.15188	0.301089	0.206941	0.283409	-0.128981	0.0699923	0.160745	-0.266329	-0.347246	0.176701
DM-55-3	NA	1.19253	0	0.537243	-0.134786	-0.184357	0.163475	0.0056125	-0.247967	0.176443
fenbendazole	1.2309	1.10795	0.55995	0.393008	-0.24123	-0.0403	0.0725583	0.1031	-0.35345	0.176354
beclometasone	1.2992	1.10453	-0.355289	0.448082	-0.0841	-0.0954	0.00217273	0	-0.118317	0.176341
doxapram	1.2438	0.294733	0.119547	0.24425	0.0831154	0.108255	-0.0611133	0.52615	-0.0936833	0.176252
alpha-methylserotonin	NA	NA	0.8636	-0.9091	1.0908	1.2616	1.0637	NA	-0.228	0.17625
MY-5445	-0.0219	1.13	0.44726	0.29134	-0.356214	0.06096	0.202167	0	-0.421483	0.17615
tirasemtiv	1.3972	-0.0466	0.10955	0.243317	-0.1373	0.108233	0.162246	0.9148	-0.3523	0.175775
NSC-693868	0.977825	0.66505	0.461594	0.404295	0.0296571	-0.0536059	0.119609	0.0996773	-0.544675	0.175344
chelerythrine	-0.06775	-0.06328	-0.0549	0.47695	1.1718	-0.126267	-0.56584	1.01275	-0.843762	0.175342
L-690488	0.5655	0.538214	-0.00375	0.0911125	0.00198	0.259469	0.539528	0.11748	-0.515233	0.175291
practolol	1.23907	0.4273	0.400533	0.283182	0.00293333	0.06718	-0.368877	-0.0713846	-0.62434	0.175181
KU-C104141	1.1289	0.0542	-0.1072	0.350329	-0.30905	0	0.146825	0	0.629925	0.175164
aceclidine	NA	NA	0.4669	0.35005	0	0	-0.39945	0	0.8074	0.175025
clemastine	-1.036	NA	0.0159857	0.0384545	0	0.311286	0.0635538	0.190964	-0.89301	0.17487
mesna	0.11755	1.142	0.0765833	0.3097	0.0789429	0.0393	-0.137914	0	-0.956433	0.1745
fostamatinib	0.8532	0.37579	0.291695	0.140052	0.215562	0.2086	0.0878324	0.377757	-0.188305	0.174326
octreotide	NA	NA	0.9149	-0.9901	1.3661	1.3381	0.7942	NA	0.771	0.174
estriol	0.442633	0.359986	0.163228	0.133493	-0.0143656	0.214448	0.0254846	0.250232	-0.426396	0.17397
stiripentol	NA	-0.216767	0.120571	-0.0518667	0.1558	0.3996	-0.0112875	0.413071	-1.0073	0.173867
gabexate	NA	0.097225	0.0171	0.0117833	0.219133	0.335486	-0.100962	0.231592	-0.4164	0.173635
CGP-52432	1.10035	0.45194	0.214257	0.346125	0.08795	0	0.09444	0.08182	0.3944	0.173063
amiodarone	1.2652	0.683238	0.303344	0.175622	0.0227409	0.170342	0.171583	0.00629048	-0.699876	0.172982
medroxyprogesterone-acetate	1.2774	0.31348	0.236218	0.212186	0.135337	0.13366	0.112908	0.95645	0.105767	0.172923
KN-62	0.291467	0.670925	0.169429	0.024	-0.301625	0.321733	0.130409	-0.317733	-0.39405	0.172867
PCO-400	NA	-0.29895	0.0584222	0.07567	0.133	0.269925	0.0495	0.132944	-0.411357	0.172797
deracoxib	1.23565	1.29195	0.244771	0.154173	0.1694	0.19142	-0.209377	0.07672	-0.646783	0.172796
heraclenol	1.0918	-0.7928	0.18265	-0.0982	-0.552744	0.44306	-0.301955	0.151071	-1.0068	0.17243
desoxycortone	1.2908	1.17298	0.42286	0.548473	0	-0.20415	-0.0123429	0	-0.229725	0.172161
sotrastaurin	1.18255	0.926242	-0.0832545	0.35262	-0.0181857	-0.00848571	0.0069375	0.106992	-0.438267	0.172067
PHA-665752	1.155	-1.5453	-0.41252	0.105329	0.193167	0.23846	0.42465	0.2108	-0.610267	0.171894
BJM-CSC-15	NA	0.443833	0.0576333	-0.0478778	0.538243	0.39164	0.485886	0.346037	-0.8743	0.171881
foretinib	-0.19755	0.582429	0.00133333	0.353682	-0.400983	-0.0105375	-0.279942	0.50388	-0.728447	0.171572
BG-1027	NA	NA	-0.8015	-1.1036	1.1703	1.4464	1.4226	NA	-0.8634	0.1714
modafinil	1.1289	0.9357	0.411988	0.19735	0.130625	0.144971	-0.0940636	0.195209	-0.479125	0.171161
tributyltin	1.4124	1.2091	0	0.341233	0	0	-0.2784	0	-0.549067	0.170617
QL-XII-47	1.24187	-0.79725	0.483361	0.174544	0.25469	0.166467	-0.0772647	0.0179538	0.34054	0.170506
VU-0404997-2	1.28385	0.9626	0.407288	0.213822	-0.13105	0.126612	0.146033	0.474157	-0.45355	0.170217
farnesylthioacetic-acid	0.0111	0.649033	0.275471	0.12863	0	0.21135	0.10687	-0.109262	-0.0237	0.16999
MW-STK33-1C	-1.30207	-0.0944	0.160043	0.141111	0.0679	0.197527	0.1879	0.396578	-0.92098	0.169319
quinoclamine	-1.2158	1.14115	0.361571	-0.0456533	0.0246333	0.3839	0.460512	-0.0543765	0.534344	0.169123
bisoprolol	1.31663	0.63415	0.196627	0.3382	-0.241979	0	0.100724	0.131875	-0.0229429	0.1691
SA-1938862	NA	NA	NA	-0.9101	1.3092	1.248	-0.8912	NA	0.06805	0.16895
meropenem	1.2516	-0.1307	0.134137	0.200125	-0.123978	0.137543	-0.278245	0.111863	0.00291667	0.168834
paxilline	0.5766	-0.15384	-0.19666	0.09315	0.019625	0.244229	0.341357	0.2709	-0.6807	0.168689
CGP-20712	-1.1941	-0.8091	0.411857	-0.0381286	0.0096	0.374583	0.336809	-0.00389091	-0.9337	0.168227
dextrorphan	NA	-0.74015	0	0	0	0.336333	0.581733	-0.144617	-0.63048	0.168167
QX-222	0	0.329967	-0.3103	0.00251667	-0.5669	0.333733	-0.22014	0.219125	0.2663	0.168125
lomifylline	NA	-0.691	-0.0133857	0.0878667	0.02488	0.24752	-0.208617	0.135983	-1.23074	0.167693
defactinib	-0.06815	0.231178	-0.0707154	0.205167	-0.5467	0.129814	-0.161517	1.06216	-0.288462	0.16749
targinine	0.1031	-0.392575	0.0231467	0.145555	-0.0409857	0.188854	-0.149156	0.00801	-0.332943	0.167204
ethylestrenol	NA	NA	-0.109471	0	0.2633	0.33408	0.159157	-0.138671	-1.19015	0.16704
anisodamine	-0.04585	0	0.00112857	-0.121525	-0.0120333	0.45558	-0.128163	-0.9698	-0.305517	0.167027
VU-0415012	1.1331	NA	-0.338971	0.0179167	0	0.3158	-0.123525	0.160425	-0.997433	0.166858
carbetocin	0.028525	0.25805	-0.522782	0.321113	-0.0827	0.0124	-0.076525	0.0898636	-0.3127	0.166756
lidoflazine	NA	0.268133	0.384625	0.252193	0.404021	0.0807	0.099765	0.46018	-0.505325	0.166447
SB-222200	1.2958	1.22135	0.22345	0.419278	0	-0.0866429	0.1135	0.07415	0.398333	0.166317
ICI-118551	-0.404433	0.23695	-0.08405	0.33265	-0.054175	-0.000133333	-0.004425	-0.00905	-0.0543	0.166258
GW-311616	1.1422	0.06065	0.502675	0.3319	-0.09635	0	-0.02611	0.0885909	0.0653	0.16595
niguldipine	-0.14584	0.849892	0.436389	0.1506	0.0170862	0.18121	0.378415	0.1536	-0.427596	0.165905
histamine	NA	-0.0252727	0.0847692	0.1891	-0.0877167	0.1425	0.342843	0.5367	-0.316273	0.1658
STOCK1S-03920	1.12	-1.4075	-0.0280583	0.0455727	0	0.285611	0.139475	0.102263	-1.0538	0.165592
nobiletin	1.3057	0.237813	0.3435	0.3311	-0.209733	0	0.360808	-0.0917333	-0.50049	0.16555
MW-STK33-97	1.3155	NA	1.0619	1.1566	NA	-0.8268	-1.303	NA	-1.0107	0.1649
WAY-629	0	0.6402	-0.13444	0.001275	0.06006	0.3282	-0.129	0.3516	0.186925	0.164738
YL-61	1.205	0.91115	-0.092	-0.31585	0.190129	0.645	-0.04615	0.0061625	-0.92266	0.164575
fenbufen	0.3832	1.1749	0.327225	-0.00216154	0.0160222	0.330657	0.06975	0.097975	-0.324767	0.164248
MST-312	1.25995	0.725133	0.2178	0.298736	0.0257692	0.0297333	0.25926	0.400423	0.214311	0.164235
VU-0418933-1	1.27055	-0.837	-0.106975	0.338682	0.04444	-0.010525	0.529785	0.0110727	-0.515291	0.164078
fluvastatin	-0.323133	0.674622	0.209044	0.300742	0.12214	0.0274	0.174077	0.37928	-0.98955	0.164071
isosorbide	NA	NA	-0.6414	-0.179	0	0.50695	0	0	-0.05875	0.163975
alvimopan	0.363267	-0.0378286	0.167055	-0.01075	0.248464	0.338527	-0.162129	-0.008675	-0.346162	0.163889
CP-55940	1.18738	0.9842	0.372911	0.251558	-0.1294	0.0760833	0.12071	0	0.16356	0.163821
brivanib	0.76578	0.0853882	0.0708571	0.241411	0.00216	0.0858059	-0.00563913	-0.138718	-0.343877	0.163608
glutamyldopamine	NA	1.0346	-0.1359	1.1316	NA	-0.8049	NA	NA	0.8367	0.16335
cimaterol	0.70025	0.881625	1.2978	0.6001	-0.670225	-0.273767	0.134256	-0.4638	0.170167	0.163167
lylamine	0.342367	-1.3683	0.3348	-0.0425625	0	0.368825	0.1452	0.43637	-0.984433	0.163131
carbenoxolone	0.0839	0.239046	0.07525	0.184728	0.0139364	0.141532	0.0246233	0.0462889	-0.0521182	0.16313
phentolamine	1.1793	0.207392	0.265124	0.106112	-0.0980591	0.220033	-0.00196087	-0.0884176	-0.128813	0.163073
prednicarbate	0.353133	0.9668	-0.0600714	0.182057	-0.288686	0.1437	0.233738	-0.205092	-0.6117	0.162879
ditolylguanidine	-0.140125	0.378725	0.107189	0.06875	0.00334	0.25676	-0.1877	0.270422	-0.936586	0.162755
perphenazine	1.3171	1.17487	0.193455	0.325162	-0.608314	0	0.247977	0.0749182	-0.90372	0.162581
BG-1030	NA	NA	NA	-1.0077	1.1399	1.3328	NA	NA	-1.253	0.16255
gingerol	1.2743	-0.06484	0.4195	-0.00476667	0.15865	0.329633	0.311771	0.09824	-0.213867	0.162433
aminomethyltransferase	1.24555	1.0463	0.279343	0.32485	-0.62835	0	2.72727e-05	0.0785455	0.9648	0.162425
SA-1458689	NA	0.234333	-0.618	0.4151	-0.56665	-0.0912667	0.3088	0.281033	-0.20185	0.161917
clofarabine	0.79615	0.694432	0.366114	0.376071	-0.293294	-0.0531786	0.471218	0.516883	-0.3961	0.161446
VU-0365121-1	1.14425	0.9403	0.59994	-0.176757	0.352317	0.49915	0.206543	0.214	0.83115	0.161196
PRE-084	-0.556833	-0.0284167	0.194471	0.370833	-0.0325857	-0.04845	0.0772	-0.27969	-0.36058	0.161192
aminogenistein	1.2203	1.03013	0.210813	0.229245	0	0.09266	0.0852846	0.20425	0.547667	0.160953
SR-57227A	1.2781	-0.0626857	0.225229	0.0927545	-0.259233	0.227529	0.0532231	0.0221714	-0.331611	0.160142
doxycycline	1.1836	0.458078	0.216875	0.2224	0.268783	0.0976692	0.130615	0.235933	-0.01472	0.160035
quinethazone	-0.504767	1.13017	0.2137	0.319643	0	0	-0.35765	0.19678	-0.1937	0.159821
eicosadienoic-acid	0.4761	0.4595	0.677267	0.0709	-0.320475	0.2485	0.0272	0	-0.00283333	0.1597
WAY-170523	1.4054	1.15087	0.09015	0.18855	-0.446636	0.130811	0.370667	0.377367	-0.503871	0.159681
SU-11274	-1.269	1.13774	-0.1497	0.421818	-0.278355	-0.103543	0.200567	0.1846	0.12894	0.159138
etidronic-acid	NA	1.3726	0.5075	0.3163	-0.57055	0	-0.54905	-0.46765	NA	0.15815
C-1	1.1427	0.603467	0.17734	0.316267	-0.274838	0	-0.195885	0.17402	-0.521525	0.158133
IM-12	NA	NA	NA	1.0738	NA	-0.758	1.0969	0.8031	0.1354	0.1579
AT1-SHH-29	-0.17215	0.221625	0	-0.022625	-0.608333	0.338133	-0.0986286	NA	-0.144986	0.157754
ODQ	1.3606	1.1472	0.599612	0.3596	-0.246833	-0.0448833	-0.120417	0.10039	0.54086	0.157358
valrubicin	1.34817	0.886245	0.153417	0.47595	-0.521738	-0.1613	-0.424157	0.91825	-0.207179	0.157325
atorvastatin	1.1581	0.37386	0.101025	0.34273	-0.212072	-0.0281222	0.229949	0.0731036	-0.370653	0.157304
O6-benzylguanine	-1.24905	0.271944	-0.0456077	0.287967	0.188862	0.0256571	0.0337462	-0.911	-0.000361538	0.156812
MD-049	0.3061	1.1786	0.0160444	0.0429636	0	0.270612	0.685258	0.153492	-0.4949	0.156788
SA-1921902	NA	1.2912	0.7897	1.1657	-0.7503	-0.8524	-0.9815	0.987	NA	0.15665
ML-133	NA	1.12943	0.2782	0.313017	0.137538	0	-0.132243	0	0.0803	0.156508
anpirtoline	0.406933	0.440525	0.346067	0.493575	-0.343925	-0.18166	-0.11755	0.6251	0.563	0.155957
ARG-A1-22	NA	1.05743	0.132857	0.168857	0.146	0.142043	-0.222289	0.2411	1.0435	0.15545
GW-405833	0.835617	0.81228	0.394347	0.303057	-0.088555	0.00691	0.2225	-0.0505556	-0.24248	0.154984
apramycin	NA	NA	-0.774	-0.9878	0	1.297	-0.7623	0.8144	0.8761	0.1546
SA-422830	NA	0.5316	0.0287714	0.3087	-0.1855	0	-0.401457	0.266271	-1.02763	0.15435
rhodomyrtoxin	0.63885	1.00067	0.633033	0.30835	0	0	0.525212	0	-0.446825	0.154175
deoxyandirobin	1.16605	-0.7787	0.151271	0.103775	0.03068	0.20444	-0.105183	0	-0.393817	0.154108
nevirapine	1.1939	0	0.566343	-0.0659	-0.2835	0.373867	-0.47025	0.637367	-0.6393	0.153983
FK-888	1.1377	0.0628692	-0.31602	0.23764	-0.296565	0.070075	-0.167762	-0.0457222	-0.3545	0.153858
anidulafungin	NA	0.0171875	0.235589	0.4801	0.21564	-0.1724	0.01259	0.9784	-0.194545	0.15385
PNU-120596	1.1911	1.17522	0.296943	0.09355	-0.0556	0.213633	0.0849846	0.144577	0.623667	0.153592
CP-94253	0.0961	0.5649	-0.155025	0.307038	-0.3968	0	-0.0510364	0.105744	-0.671571	0.153519
ZK-200775	1.3819	0.292888	0.166415	0.1649	-0.146233	0.141525	0.180792	NA	-0.120983	0.153213
VU-0415113-1	1.2754	-0.7601	0.30665	0.101462	0.337814	0.20412	0.227038	0.101757	-0.314167	0.152791
trap-101	NA	0.409133	0.410886	0.26054	-0.325333	0.04482	-0.0174917	0.2302	-1.07713	0.15268
M-344	NA	NA	0.9175	-1.0734	NA	1.3786	NA	NA	-1.1228	0.1526
pilaralisib	1.18573	0.434744	0.3728	0.268258	-0.2191	0.0367667	0.0230238	0.346569	-0.136607	0.152512
rotenonic-acid	NA	0.22235	0.260586	0.159136	-0.27855	0.145671	-0.260683	0.187709	-0.243883	0.152404
foliosidine	1.1603	0.6095	0.24354	0.10775	-0.101257	0.19656	0.00594286	0.0198429	-0.19162	0.152155
JTC-801	1.2575	0.37808	0.2455	0.303667	0	0	0.16075	0.49445	-0.48875	0.151833
NSC60043	-0.688125	0.4774	0.257113	0.302667	-0.29485	0	0.2356	0.8831	-0.204575	0.151333
monoethylhexylphthalate	NA	NA	0.293067	0.301533	-0.60735	0	0.0278333	0.78965	0.04495	0.150767
benzydamine	-0.01175	0.39582	0.290128	0.293167	-0.197527	0.008	0.104452	-9.375e-05	-0.454944	0.150583
quercetagetin	1.23245	1.1345	0.416329	0.35366	-0.1366	-0.0526167	-0.100642	0.29099	-0.759425	0.150522
SA-441412	-1.1845	NA	NA	-0.9956	NA	1.2965	-0.7778	NA	1.10735	0.15045
maackiain	-0.466367	-0.267733	0	-0.0739091	0.20545	0.37465	0.294021	0.0759923	-0.458087	0.15037
KU-C104122	-1.4227	0.9521	0.139343	0.250057	0.133437	0.0506375	-0.104586	0.331871	0.074475	0.150347
tamoxifen	0.609809	0.549719	0.204326	0.342637	-0.0834105	-0.0420963	0.224054	0.0765133	-0.540557	0.15027
deltaline	1.137	0.2531	0.1177	0.237673	-0.0488455	0.06263	-0.0436538	-0.00466364	-0.141317	0.150151
L-161982	0.04295	-0.071575	0.246278	-0.00551429	-0.30295	0.305275	0.107738	0.377436	-0.70074	0.14988
nicorandil	NA	-0.74045	0	-0.0685333	0.50306	0.368125	-0.131683	0.33028	-0.6225	0.149796
artemether	NA	-0.8254	0	-0.180886	0	0.47925	0.6358	0.01	-0.614425	0.149182
GANT-58	-0.0544	0.097525	-0.0909231	0.110814	-0.0361692	0.187467	-0.01096	0.211322	-0.40415	0.14914
BG-1008	1.134	-0.7341	0.8617	-0.9623	1.0915	1.26015	NA	NA	-0.87035	0.148925
pifithrin-alpha	1.1131	0.542733	0.253568	0.09992	-0.0821833	0.197855	0.112245	0.112294	0.20435	0.148887
EMF-sumo1-4	1.2028	0.41665	-0.09177	0.384714	-0.0201333	-0.08709	-0.2648	0.0307222	-0.126133	0.148812
BAS-09104376	-1.5468	1.1055	0.101831	0.445208	0	-0.148055	0.00506154	0.0835538	0.337167	0.148577
valspodar	1.20505	1.3023	1.0338	1.1251	NA	-0.8291	NA	-0.9749	-0.9539	0.148
RJC-00245SC	NA	NA	0.403929	0.241089	0.184757	0.0546333	-0.0809667	0.145975	0.0549667	0.147861
tazarotene	1.25975	0.359425	0.144255	0.175286	-0.0637182	0.12014	-0.158827	-0.9204	-0.4863	0.147713
rimonabant	-1.2847	0.0251375	0.2679	0.388425	-0.11466	-0.0933	0.0833	0.22778	-0.101877	0.147563
NBI-27914	NA	-0.182267	0.46101	0.246182	0.0923143	0.0488833	0.0914167	0.320092	0.4812	0.147533
KU-C104131	1.23457	0.8949	0.167729	0.294883	-0.167829	0	0.1668	0.151429	-0.315233	0.147442
MDL-29951	NA	0.116467	-0.223629	-0.122936	0	0.41728	-0.0748786	0.192864	-0.422662	0.147172
alsterpaullone	1.12275	0.240233	-0.00584286	0.470067	-0.2631	-0.1758	-0.3803	-0.9948	-0.3515	0.147133
apigenin	1.3609	0.162911	0.0447294	-0.00888	-0.263779	0.303	0.0862292	0.21645	0.360089	0.14706
risperidone	-0.02595	0.128833	0.157783	0.293933	-0.0901643	0	-0.0917381	-0.238883	-0.367154	0.146967
carbinoxamine	-0.21055	0.554367	0.48186	-0.02835	-0.301775	0.3222	-0.264592	0	-0.739333	0.146925
clotrimazole	1.12895	-0.185688	0.18469	0.4296	-0.136588	-0.13606	0.227118	0.303971	-0.00602222	0.14677
JTE-013	NA	-1.53615	0.0436	0.206036	-0.21142	0.0873857	-0.286733	0	-0.588	0.146711
mirodenafil	-1.2318	0.4702	0.0405308	-0.016	0.123178	0.3091	0.196185	-0.3963	-0.287067	0.14655
VU-0447134-2	1.1136	0.91	0.0930375	0.057675	0.11755	0.235425	0.327243	0.237863	-0.90275	0.14655
dexamethasone-acetate	1.26145	0.47167	0.144011	0.223218	-0.0546571	0.0693692	0.01021	-0.0696	0.224914	0.146294
fluocinonide	1.29505	-0.7057	0.301	0.291429	-0.309771	0	0.192511	0.00271429	-0.57332	0.145714
U-46619	NA	0.221375	0.227389	-0.0770231	-0.21448	0.36805	-0.290393	0.0729167	-0.13175	0.145513
dimethylnitrosamine	NA	NA	0	0.289475	0	0	0	0	-1.0138	0.144737
clomifene	1.1835	0.150144	0.247065	0.333568	-0.0287556	-0.0441538	0.228632	0.2023	-0.470966	0.144707
secoisolariciresinol	-1.2663	0.9545	0.251157	0.2351	0.172971	0.0540571	-0.241956	0.381086	0.25796	0.144579
cinanserin	1.26825	0.407162	0.117107	0.0369619	0.16905	0.252108	0.0108435	-0.06375	-0.0811111	0.144535
amsacrine	1.47619	0.854187	0.208513	0.3598	-0.241937	-0.0714353	-0.270612	0.0670231	-0.313038	0.144182
methandriol	NA	NA	0.235971	-0.0509833	0.162071	0.339167	0.532171	-0.0026	-0.356167	0.144092
ginsenoside	NA	0.9225	0.160963	0.0758455	0.0822889	0.2122	0.176962	-0.0511333	-0.4197	0.144023
maxacalcitol	1.3266	0.01501	0.290979	0.246113	-0.256642	0.04119	-0.441369	0.947643	-0.243507	0.143651
BIX-02188	1.2433	0.538033	0.107356	-0.40552	0.543514	0.692622	0.46089	0.578633	-1.1731	0.143551
roflumilast	-1.2222	-0.0771	-0.196755	0.1745	-0.165609	0.112464	-0.281062	0.107567	-0.268392	0.143482
oxprenolol	0.863467	0.062	0	-0.1756	0.24744	0.4625	-0.137471	-0.2297	0.76842	0.14345
puromycin	0.910911	0.783225	0.537914	0.11708	-0.403056	0.169764	0.514685	0.020185	-0.466836	0.143422
vinpocetine	0.2715	0.160825	0.0583038	0.0854136	0.116395	0.201319	0.166	0.001524	0.131045	0.143366
tasquinimod	NA	0.029775	0.219444	0.340625	-0.22274	-0.0546333	0.08656	0.00575	0.00479091	0.142996
AT-CSC-07	-1.2111	0.31442	0.0685357	0.0637083	0.194521	0.22188	0.268153	0.184888	-0.16885	0.142794
SRT-1720	-1.1857	0.42904	0.4509	0.19514	0.191783	0.0904	0.2132	-0.0021	-0.00727	0.14277
paracetamol	1.3272	0.572356	0.569836	0.26587	-0.0746667	0.0193091	0.0101	0.48294	-0.0536667	0.14259
RITA	0.84792	0.9222	0.158971	0.284975	-0.506977	0	-0.076	-0.156829	0.17445	0.142487
stavudine	1.138	0.110464	-0.110927	0.11845	0.115286	0.165344	0.182821	0.29878	-0.429767	0.141897
fenoprofen	NA	NA	0.5361	-0.1598	-0.5285	0.4425	0.12905	0	-0.9227	0.14135
SDZ-21009	1.16025	-1.05895	-0.05028	0.115267	-0.088075	0.167283	0.280585	-0.0743385	-0.6867	0.141275
KF-38789	1.1681	0.94106	0.436773	0.551814	-0.230212	-0.26936	0.183062	-0.399836	0.36392	0.141227
RS-56812	NA	-0.0713	0.0943778	0.228573	-0.00492857	0.05354	-0.187021	0.142025	-0.894089	0.141056
timolol	0.928114	0.17185	0.2362	0.263941	-0.0807273	0.018075	0.161845	-0.0104786	0.132488	0.141008
SA-1458450	1.494	0.56695	-0.92715	0.280867	-0.6961	0	0.422583	1.1708	-0.47165	0.140433
cyclizine	1.34797	0.133156	0.016575	0.280817	0.14107	0	-0.0410462	0.480725	-0.315075	0.140408
MBCQ	0	-0.220767	0.26914	0	-0.5304	0.2805	0.283463	0.49705	-0.298467	0.14025
alclometasone	1.23522	-0.127367	-0.06994	0.120427	0	0.159133	0.235377	0.134823	-0.362683	0.13978
midazolam	NA	0.0815	0	0.19216	0.5463	0.08638	0.18236	0.25426	-0.9187	0.13927
myricetin	1.1696	-0.8375	-0.23012	-0.04502	0.173333	0.323	0.610325	0.0774	-0.11944	0.13899
Y-27632	0.630467	0.140267	-0.014548	0.260094	-0.465582	0.0173438	-0.0443828	-0.25845	-0.1245	0.138719
tipifarnib	1.283	0.72735	0.363413	0.257793	-0.242157	0.0194583	0.317086	0.159846	-0.382978	0.138626
VU-0424206-1	-1.5352	-0.8088	-0.19355	0.0809143	0.273962	0.19586	0.290533	0.00755	-0.3855	0.138387
nornicotine	NA	-0.7594	-0.328733	0.276517	0	0	-0.250762	-0.20246	-0.76455	0.138258
epinephrine	0.4104	-0.158711	0.306333	0.339167	-0.131991	-0.0630143	-0.112969	0.0861833	-0.1552	0.138076
LFM-A13	-0.32075	0.46065	0.0822348	-0.0275348	-0.249795	0.303041	0.159025	0.0690714	-0.136654	0.137753
dexamethasone	1.03757	0.459069	-0.0384946	0.220636	-0.200367	0.0543237	0.168277	0.0622761	-0.069944	0.13748
ethambutol	-1.1956	-0.7934	0.389412	-0.05219	0.187867	0.327017	-0.15508	0.177618	0.15786	0.137413
pifithrin	0.032	0.66186	0.1823	0.224625	-0.449537	0.0501375	-0.104186	0.0801182	0.13476	0.137381
RAN-27	1.17056	0.5632	-0.00867273	0.401578	0.00988182	-0.12698	-0.107264	-0.237538	-0.259517	0.137299
AMN-082	1.2117	0.831175	0.20624	0.096825	-0.0047875	0.177729	0.100371	-0.085875	-0.0313143	0.137277
orlistat	1.0915	0.0091	0.183673	0.178533	-0.0571571	0.0959846	-0.0591462	0.589667	0.0160333	0.137259
TL-HRAS-24	1.32525	0.18555	0.146775	0.534471	-0.139712	-0.26028	0.182613	0.497	-1.11543	0.137096
synephrine	-0.1128	NA	-0.52302	0.0342	0.5856	0.2398	0.33662	0.472	0.0227	0.137
rescinnamine	-0.03095	1.15692	0.6797	0.415078	-0.401225	-0.141233	0.276282	-0.230891	-0.1663	0.136922
I-070754	0.00575	-0.29735	0.29336	0.1472	0.13983	0.1265	0.198	-0.0824917	-0.2397	0.13685
ezetimibe	-1.1783	-0.06812	0.0665214	0.260186	-0.0700125	0.0134714	-0.175518	0.0432824	-0.4903	0.136829
nifedipine	0.409267	0.851	0.169029	-0.0432091	-0.00041	0.316756	-0.26526	-0.0375632	0.235982	0.136774
epirubicin	-1.0367	0.256654	0.0516778	0.27354	-0.14732	0	-0.05416	-0.128892	-0.697905	0.13677
YL-59	-0.02735	-0.7953	0.217587	-0.393033	-0.0191833	0.6659	-0.419662	-0.00145714	-0.978217	0.136433
SB-203580	0.4264	0.217867	0.0505364	0.0407	-0.0498952	0.23145	0.107424	0.245019	-0.556868	0.136075
nemonapride	0.23522	0.29466	0.0600524	0.02995	-0.303507	0.242005	-0.259792	0.145869	-0.0577429	0.135978
aripiprazole	1.2313	0.272112	0.2511	0.267686	-0.11265	0.00396	0.526525	-0.04828	-0.339523	0.135823
pimobendan	-1.0272	0.44723	0.107125	0.0495	-0.3837	0.221317	0.0627286	0.337017	-0.367369	0.135408
sphingosine	0.353567	-0.0826	0.227907	0.0286556	0.133067	0.241618	0.3311	0.210243	-0.276864	0.135137
eliprodil	0.451133	0.43914	0.1476	0.2701	0.405033	0	-0.07195	0.82198	0.266767	0.13505
tracazolate	1.13915	0.0152444	0.194062	0.0232273	-0.31685	0.24675	0.24866	0.0123286	0.283655	0.134989
PCA-4248	1.2244	0.40025	-0.0069	0.12488	-0.304755	0.144443	0.311853	0.00783333	0.13827	0.134661
LY-278584	1.22265	-0.2413	0.267071	0.207267	0	0.061675	-0.1118	0.18751	-0.444017	0.134471
TFMPP	0.4138	1.1774	0	0.268325	0	0	-0.18024	0.199375	-0.79	0.134162
clinofibrate	NA	0.0411556	0.125736	0.267633	0	0	0.260742	0.7494	-0.127391	0.133817
hexylresorcinol	0.817967	0.4277	0.202475	0.529175	-0.4005	-0.26208	0.24155	0.266567	-0.504757	0.133548
thiothixene	-0.037625	0.818909	0.281938	0.390206	-0.149992	-0.124141	0.221436	0.3575	-0.384659	0.133032
KU-C103898N	-1.20075	0.615767	-0.0785667	0	0.185214	0.26594	0.0325625	0.25985	1.0184	0.13297
AT-7867	0.19656	1.19187	0.57325	0.399075	-0.890989	-0.13355	0.442075	0.15582	-0.370522	0.132763
lonafarnib	1.3364	0.43522	0.239813	0.45142	-0.383486	-0.186029	-0.1961	-0.8932	0.4367	0.132696
ropivacaine	NA	0.256767	0.0982375	0.252771	0.00583333	0.01252	-0.2987	-0.268157	-0.457725	0.132646
etofenamate	0.0323	0.5642	0.489862	0.15245	-0.153844	0.112333	0.0550385	0	-0.0255818	0.132392
prostratin	1.2167	0.699233	0.61765	0.0157429	0.274175	0.248075	0.350687	0.2065	0.51915	0.131909
danoprevir	-0.4473	0.7514	0.14276	-0.04851	0.158663	0.3123	0.177936	-0.0895273	-0.0634	0.131895
OM-137	1.2069	1.15302	-0.3408	0.0171111	-0.119433	0.24645	-0.1422	0.0825455	-0.580925	0.131781
4-mu-8C	NA	0.01885	NA	-0.9482	NA	1.2117	-0.881	NA	0.8672	0.13175
KU-C104495	1.2336	0.05245	-0.179471	0.193087	0.132812	0.0702286	0	0.137125	-0.73025	0.131658
dimercaptosuccinic-acid	-0.05225	1.1619	-0.338357	0.219325	-0.30175	0.0439	-0.49235	-0.0113714	-0.981875	0.131612
merck-ketone	1.19625	0.9854	0	0.263056	0.167125	0	0.4463	0.355844	-1.17669	0.131528
acebutolol	1.2136	0.05805	0.0957125	-0.0977	0.0459833	0.360733	-0.317889	-0.319333	-0.0387111	0.131517
KU-C103676	NA	-0.7876	0	-0.1842	0.0098	0.44706	0.0262143	0	-0.20042	0.13143
protriptyline	1.24085	0.238544	0.273394	0.28035	0	-0.0192438	-0.002315	0.141511	-0.741588	0.130553
SA-1456195	NA	0	0.657367	0.2611	0	0	0	-0.8768	-0.44085	0.13055
lansoprazole	1.6085	0.90434	0.151129	0.40258	-0.1472	-0.142833	0.205462	-0.122225	0.037875	0.129873
BG-1028	NA	-0.8291	1.083	-0.9463	NA	1.2053	NA	0.8865	-0.97505	0.1295
BAS-00535043	NA	0.804867	0.346733	0.333509	-0.0890429	-0.0745167	0.0407071	-0.0920091	-0.851092	0.129496
indatraline	1.4359	1.119	0	0.258583	0	0	0.469314	0.181317	-1.066	0.129292
balsalazide	0.7043	0.41188	0.0246313	0.155533	0.0569357	0.102473	0.356582	0.18185	-0.150654	0.129003
quiflapon	1.18778	0.648388	0.3409	0.136512	0.0693556	0.121338	0.278665	0.130607	-0.26169	0.128925
adatanserin	1.1993	0.37885	0.28742	-0.0031	0.131837	0.26078	0.0445909	0.9632	0.224175	0.12884
nisoxetine	-1.33727	0.24865	0.0789471	0.30751	0.0123615	-0.0499462	0.0757647	0.0848857	-0.480906	0.128782
vinorelbine	0.688475	0.88234	0.225774	0.363671	-0.138704	-0.106273	0.0128091	-0.0914889	-0.0919105	0.128699
pazopanib	0.23956	0.453391	0.370889	0.346652	0.544218	-0.0899385	-0.135812	0.02705	-0.07065	0.128357
mocimycin	1.27823	0.961625	-0.1694	0.417014	-0.19035	-0.16088	0.18482	0.130756	0.012175	0.128067
pheniramine	-0.009975	1.0041	0.131575	0.119692	-0.152482	0.136171	0.113515	-0.1009	-0.56885	0.127932
SD-6-035-A2	NA	NA	-0.130917	0.129357	0.128867	0.1262	-0.309056	-0.163017	-0.54288	0.127779
colchicine	0.0299	0.329917	0.10399	-0.0141667	-0.154673	0.269575	0.0122294	-0.054825	-0.107986	0.127704
thiazolidinecarboxylic-acid	-1.2261	-0.71305	0	0	0	0.253825	0.4194	0.2327	-0.475925	0.126913
LM-1685	NA	0.9652	0.192955	0.34507	-0.00736667	-0.09125	0.281945	0	-0.080475	0.12691
imipramine	1.2406	0.200588	0.199947	0.08935	-0.158333	0.163769	-0.07905	1.1461	-0.498786	0.12656
robustic-acid	1.1409	NA	0.60635	0.253117	0.0149	0	-0.245178	0.0464875	-0.39824	0.126558
SA-247615	-0.0534	0.274975	0.3166	0.221456	0.641725	0.0311667	0.31155	-0.14565	-0.315767	0.126311
CC-401	-0.54765	0.904571	0.0342167	0.368967	-0.711925	-0.116914	-0.45345	0.00618333	-0.0299636	0.126026
fendiline	1.4192	0.2199	0.4362	0.731933	-0.58395	-0.4801	0.0810667	0.53425	-1.12755	0.125917
JNJ-38877605	-0.0567	0.0881273	0.129262	0.116167	-0.0537	0.13525	-0.184514	-0.411687	-0.448107	0.125708
FG-7142	0	0.4513	0	-0.6154	0.0573333	0.866567	0.199229	0.4713	-0.156	0.125583
eugenitol	1.0981	0.442967	0.185589	0.00634444	0.0641778	0.244475	0.19145	-0.0818	0.58825	0.12541
alaproclate	1.2997	0.26405	0.0433615	0.119744	0.24023	0.130677	0.33835	0.11515	-0.06548	0.125211
physostigmine	1.172	0.761267	-0.0132059	9.47368e-05	-0.0735722	0.250308	-0.1484	0.123867	-0.519667	0.125202
hyperoside	NA	-0.723	-0.18875	-0.42996	-0.1884	0.6802	-0.321633	0.0594	-1.0511	0.12512
SA-25547	1.28775	1.12415	0.52785	0.607263	-0.17375	-0.35815	0.3685	0.275625	-0.583967	0.124556
SEW-05685	-1.23165	1.17558	0.09415	-0.00296667	0.12173	0.251856	0.527733	0.102622	0.441475	0.124444
ketoconazole	1.24615	0.407693	0.233517	0.169763	-0.131607	0.0790933	0.707648	0.38413	-0.446865	0.124428
dobutamine	1.1245	0.3543	0.326056	0.07195	-0.285475	0.176638	-0.200236	0	-0.62804	0.124294
niflumic-acid	NA	1.1239	0.0558	0.24774	-0.23512	0	-0.174271	-0.465225	-0.5771	0.12387
RAN-03	0.357067	0.71974	0.238867	0.11906	0.0966818	0.128209	-0.36825	0.0803231	-0.7082	0.123635
anabasine	1.27075	0.62335	-0.0863727	0.416408	-0.41785	-0.169622	-0.147838	-0.0577333	-0.284262	0.123393
cinoxacin	-0.08585	0.352988	0.04805	0.135983	0.108545	0.11	-0.152158	0.329067	-0.0852583	0.122992
PD-102807	1.38773	1.2943	0.309133	0.109583	-0.537825	0.136329	-0.00627692	0.0683769	-0.808186	0.122956
pinacidil	-0.122383	0.329729	0.0778969	0.150688	0.00686364	0.0951	-0.108715	0.0119414	-0.208681	0.122894
disulfiram	1.2548	0.6805	0.158854	0.245727	-0.2499	0	0.12293	-0.0416571	0.205437	0.122864
lorglumide	-1.3887	0.24785	0.257347	-0.0801	0.1906	0.325778	0.0580357	1.0818	-0.230683	0.122839
DPPE	1.2227	0.9142	-0.235712	0.245542	0	0	0.41243	-0.2014	-0.94574	0.122771
daidzein	0.6044	-0.38435	0.145667	-0.04796	-0.0323	0.2935	0.0352333	0.17488	-0.446425	0.12277
NPI-2358	1.2622	1.02288	0.283536	0.317009	-0.156355	-0.07175	0.125564	0.08015	-0.795833	0.12263
malonoben	1.4288	0.053825	0.422117	-0.1281	0.189442	0.37326	0.61394	0.0954667	0.01288	0.12258
raltitrexed	0.0706	1.24329	0.297373	0.244669	-0.257411	0	0.0829182	0.000118182	-0.673517	0.122335
MK-212	-1.4406	0.4097	-0.0952167	0.39342	-0.43475	-0.14892	-0.259157	0.747233	-0.255614	0.12225
phensuximide	1.1521	0.248157	0.131112	0.119633	0	0.124262	0.176556	-0.289133	0.04024	0.121948
cinacalcet	NA	1.22513	0.236891	0.0149167	0.00328462	0.22897	0.587354	0.0741231	0.0006	0.121943
idarubicin	1.34476	0.905921	0.0259227	0.243104	-0.38403	-0.000347368	-0.454656	-0.048181	-0.547681	0.121378
fluticasone	0.896914	0.192075	0.0741278	0.0780095	-0.189747	0.163994	-0.114426	0.158533	-0.856557	0.121002
RN-1	NA	-0.7333	NA	-0.8972	1.3021	1.13895	0.9303	1.2357	-1.0019	0.120875
etamsylate	NA	-0.8476	-0.61445	-0.4503	0.624	0.692	0	0	0.7957	0.12085
TAS-103	NA	0.506157	0.470067	0.516	-0.158686	-0.274483	-0.361113	0.850875	-0.3501	0.120758
budipine	NA	0	-0.410875	0.353933	-0.130125	-0.11265	-0.357862	-0.967167	-0.5824	0.120642
ingenol	1.3273	NA	0.639136	0.157986	0.000121429	0.0831889	0.325194	0.348873	-0.558911	0.120587
SA-1455791	NA	-0.8038	0	-0.514875	0	0.755733	-0.4128	NA	0.11982	0.120429
SID-26681509	1.1222	NA	0.168427	0.222107	0.00161429	0.0185417	0.532956	0.0662333	-0.742455	0.120324
norgestrel	-0.0324	0.1902	0.0530667	0.16834	0.0845125	0.0721786	-0.060624	0.112387	-0.265095	0.120259
TUL-XX023	NA	1.0318	-0.0129071	0.347517	0.0826385	-0.107258	-0.0113923	0.2339	0.49776	0.120129
hyoscyamine	-0.8395	0.361533	-0.102308	0.201674	-0.127514	0.0385077	0.0141818	0.0018375	-0.232531	0.120091
ampiroxicam	NA	-0.8396	0.1455	-0.02505	0.23686	0.26492	-0.604333	0	-1.05323	0.119935
polydatin	NA	1.09565	0.3928	-0.198433	0.388083	0.43812	0	-0.00535714	0.638925	0.119843
GSK-1838705A	-1.2405	-0.806567	1.06656	-0.21923	1.0772	0.458567	-0.113333	-0.0238	0.381243	0.119668
leflunomide	0.398	0.4481	0.0634857	0.12918	-0.0533833	0.110073	0.326139	0.123927	-0.189576	0.119626
olaparib	0.358	0.552408	0.0849312	0.166074	-0.338325	0.0725714	-0.116633	0.155775	-0.441686	0.119323
CNQX	0	0.397136	0.270636	0.205711	0.0180111	0.0328857	0.0147733	-0.00464	-0.153021	0.119298
mCPP	-1.2508	-0.139417	0.177067	0.03448	0.131318	0.204011	-0.0151923	0.93705	-0.00785455	0.119246
BCI-hydrochloride	-0.3517	0.499633	0.676573	0.23832	-0.11035	0	0.306562	-0.0129091	0.91195	0.11916
SA-423131	1.4683	1.2326	0.182767	0.21875	-0.1179	0.0189	-0.371811	0.00268889	-1.021	0.118825
KU-C104226	1.3188	0.9052	-0.096175	0.23735	0	0	0.160414	0.129829	-0.64875	0.118675
EMD-41000	0.06365	0.93205	0	-0.0166	0.00383	0.2538	0.1364	0.0924692	-0.483022	0.1186
tolterodine	NA	NA	0	-0.05206	0.215833	0.28922	-0.161117	0.00688333	0.39295	0.11858
KD-023	0.397333	0.177357	0.117323	0.218663	-0.1044	0.0181	0.423792	1.0745	-0.16899	0.118381
cetraxate	NA	1.31	-0.23172	0.236133	0	0	-0.45566	-0.0812	-1.0635	0.118067
A-769662	0.00525	0.9031	0.2131	0.48215	-1.0466	-0.2461	-0.1706	-0.2991	0.35965	0.118025
WZ-4002	-0.0577	0.759531	-0.0605611	0.417704	-0.331733	-0.182289	-0.322128	0.337006	-0.751158	0.117707
GDC-0199	-1.2487	0.00746364	0.261327	0.0797917	-0.208364	0.1555	0.431727	0.69445	-0.0781632	0.117646
SC-68376	-1.2955	1.16865	0.105833	-0.00915385	0.152729	0.2444	0.228877	0.218592	-0.13205	0.117623
rotundine	0.05775	0	0.15605	0.01495	0.172057	0.220144	0.01548	0.0547	-0.290233	0.117547
ST-4029573	NA	0.552333	0.285969	0.101355	0.00784545	0.1337	-0.299838	-0.0745	-0.756143	0.117527
benzatropine	1.3188	-0.8042	0.128575	0.176817	0.307675	0.0581143	0.008975	-0.126914	-0.835114	0.117465
hypericin	1.18495	0.639422	0.298236	0.0387667	-0.0660636	0.196157	-0.13182	0.49428	-0.14603	0.117462
betamethasone-acetate	1.26969	-0.3174	0.0505	-0.00858889	-0.139563	0.24345	0.199825	0.03271	-0.14335	0.117431
BX-912	1.26097	-0.7408	0.532527	0.191933	0.391178	0.0427	0.323592	-0.09462	-0.4527	0.117317
prednisone	0.5699	0.366482	0.184819	0.180936	0.139059	0.0534056	-0.176917	-0.158025	-0.227356	0.117171
betaxolol	1.145	1.0647	0.2942	0.234217	-0.0863444	0	-0.127856	0.21643	0.705283	0.117108
delanzomib	1.26067	0.122486	-0.253583	0.18032	0.0327	0.053775	0.371422	0.355867	-0.274367	0.117047
LE-135	0.093375	0.4481	0.480342	0.207081	-0.199706	0.0267353	0.0836714	-0.396359	0.178117	0.116908
SA-424589	NA	1.15785	0.130933	-0.0213833	-0.183533	0.255	-0.166543	0.392743	-1.0105	0.116808
AM-630	-0.0615	0.607975	0.25573	0.3726	0	-0.139	0.105746	0.0953889	0.0118375	0.1168
GTP-14564	1.0978	0.774883	0.324075	0.33972	-0.130025	-0.1066	-0.09131	0.3075	-0.639437	0.11656
N-6022	NA	-0.173154	0.211509	0.109543	0.13317	0.123378	-0.0971429	-0.338767	-0.295993	0.11646
emedastine	-0.468967	0.12433	0.43515	0.33065	-0.374489	-0.0981167	-0.0769083	-0.09065	-0.0192182	0.116267
budesonide	0.794883	0.5213	0.119437	0.363652	-0.266936	-0.131812	0.1464	-0.0381458	-0.618511	0.11592
metoclopramide	0.16495	0.57195	-0.0598562	-0.244189	0.0380636	0.47572	-0.0188421	0.202582	-0.577245	0.115766
MNITMT	-0.4338	-0.5121	-0.1522	-0.03457	-0.627614	0.26604	0.186125	-0.149255	-0.577275	0.115735
CAY-10415	1.19885	1.1134	0.11915	0.35695	-0.231327	-0.125564	-0.259283	0	0.143	0.115693
isoflupredone-acetate	1.5942	-0.6094	-0.01718	-0.0486833	-0.124933	0.279786	0.397567	0.0537462	-0.96815	0.115551
YL-62	1.1286	1.204	-0.173857	-0.0817857	0.18135	0.3128	-0.1498	-0.147567	-1.13445	0.115507
NSI-189	-1.237	0.0347111	0.0263125	0.100186	0.16933	0.130431	0.236785	0.25434	-0.282577	0.115308
VU-0415374-1	NA	0.2383	-0.32754	-0.143187	0.224657	0.373417	0.151775	0.117071	0.12522	0.115115
diltiazem	0.0785833	0.528431	0.0832633	0.135118	-0.14269	0.0949292	0.0457225	-0.0534767	0.192808	0.115024
beclomethasone-dipropionate	1.30973	0.7527	0.176375	0.467107	-0.2333	-0.238211	0.0842842	-0.08946	-0.423022	0.114448
CO-101244	0.54868	0.95356	0.47025	0.22835	-0.5649	0	0.141	0.20386	0.335167	0.114175
calycanthine	1.1095	1.03617	0.29475	0.0916417	0.0139333	0.1367	0.041225	0.0851818	-0.4692	0.114171
MK-0752	1.1263	0	0.29247	0.1061	0.0514125	0.122014	-0.412236	1.20205	-0.11719	0.114057
MW-STK33-2B	-1.23275	0.583033	-0.0313333	0.228078	-0.700812	0	-0.0188556	-0.0204125	-0.38075	0.114039
STK-661558	1.1911	0.9635	0.194573	0.163345	0	0.0637	0.3598	-0.00131	0.425217	0.113523
levomequitazine	NA	0.24904	0.266925	0.22704	0	0	-0.1313	0.06285	-0.499611	0.11352
SR-142948	-0.24455	-0.00818333	-0.1694	-0.25356	0	0.480567	0.242833	0.096175	-1.02599	0.113503
avanafil	-1.5667	0.201557	0.00935556	0.209913	0	0.01691	0.213317	-0.2805	-0.162208	0.113411
berberine	NA	0.548171	0.108278	-0.141129	0.320871	0.367633	0.243708	1.1002	0.273073	0.113252
bambuterol	NA	0	0	-0.15	0.167114	0.375883	-0.3343	-1.00025	-0.0504714	0.112942
YS-035	NA	-0.7028	-0.104129	0.00186	-0.3873	0.22384	-0.00540833	0.10441	-0.314643	0.11285
etomoxir	1.27247	0.80342	0.0576516	0.22357	-0.0638379	0.00149615	0.0890939	0.219133	0.136965	0.112533
cyclopiazonic-acid	0.7497	0.47066	0.186471	0.365618	-0.1071	-0.140915	0.192045	0.03045	-0.224692	0.112351
testosterone-propionate	-0.489067	-0.2218	0.22318	0.0172	0.000633333	0.20615	-0.35289	0.122825	-0.106386	0.111675
ST-4062971	NA	1.23727	0.1817	0.223117	-0.81635	0	-0.180957	-0.169533	-0.056175	0.111558
AZD-6482	-1.0316	0.449267	0.0369636	0.251136	0.0696	-0.0280455	0.206041	-0.080175	-0.407289	0.111545
BAY-59-3074	1.2159	0.9208	0.22939	-0.109	0.187757	0.331557	0.296783	0.0883083	0.16938	0.111279
KU-C104219	NA	0.2764	0	0.207389	-0.166857	0.01504	0.105078	-0.1265	-0.37192	0.111214
YM-90709	-0.416267	-0.6767	0.140237	0.0240455	-0.354943	0.197971	0.113075	-0.00845833	-0.5977	0.111008
picrotoxin	-0.4525	0.113562	0.0713	0.0187842	-0.0454214	0.20295	-0.0543053	0.0342111	-0.179157	0.110867
bexarotene	-0.05335	0.0964917	0.274191	-0.031	0.0866333	0.252645	-0.0848133	-1.08313	-0.2802	0.110823
ampicillin	1.1112	-0.6692	-0.134578	-0.153833	0.1529	0.375417	0.213256	-0.01404	-1.04575	0.110792
L-152804	-1.0304	0.4743	0.074225	0.22152	-0.392686	0	-0.0918154	-0.171464	-0.33208	0.11076
L-701252	-1.4712	1.0571	0.13975	-0.0171	0.39375	0.23815	0.21389	-0.09032	-0.50612	0.110525
PRIMA1	-1.1781	0.9787	0.0810267	0.147636	-0.205883	0.0731	-0.01716	0.000407143	0.272517	0.110368
azacyclonol	1.3456	1.0756	0.136738	0.167317	0.147175	0.0533111	-0.0251667	0.213308	0.05772	0.110314
retinol	-1.10145	-0.00828	-0.00996667	0.072725	0.00875714	0.146682	0.181432	0.179583	-0.0718188	0.109704
trifluoperazine	0.970967	0.396792	0.0218	0.294306	-0.211527	-0.0749909	0.110655	-0.00264545	-0.568981	0.109657
geranylgeraniol	-1.1774	-1.03837	-0.117136	-0.119754	0.0231273	0.33836	-0.480273	0.192558	-0.2838	0.109303
ganglioside	0.01445	0.07955	0.385264	0.07755	-0.0315143	0.140757	0.0522846	0.0909545	0.11562	0.109154
SDZ-WAG-994	NA	-0.77405	0.10167	0.01207	0.157867	0.205871	0.0418917	0	-0.70742	0.108971
TMI-15	NA	0.356	0.110308	0.217222	0.13668	0	0.013125	0.188718	0.20768	0.108611
canertinib	0.4589	0.461225	0.135865	0.2662	0.0758067	-0.0491579	0.0842593	0.259748	-0.608095	0.108521
motesanib	1.2778	0.3487	0.341685	-0.0499692	-0.0708714	0.26661	0.3845	-0.512171	-0.3951	0.10832
KUC103903N	1.1086	0.9313	0.110437	-0.02165	0.0630714	0.23782	-0.0519125	-0.165067	-0.994367	0.108085
lurasidone	NA	0.24532	0.241627	0.266517	-0.11091	-0.0504	-0.0744214	0.66495	-0.14885	0.108058
amineptine	-0.4854	0	0	0.3891	0	-0.17302	-0.0523714	0.9201	-0.338129	0.10804
urea	1.1591	0.0409286	0.00955556	-0.000175	0.04647	0.2159	-0.49359	0.9661	-0.124675	0.107863
strychnine	-0.1764	-0.428867	-0.0620714	0.0729091	-0.180271	0.142271	-0.409558	-0.00188462	-0.8321	0.10759
kakonein	1.4374	-0.102075	-0.231525	0.291371	-0.466167	-0.07709	-0.1459	-0.98395	0.08735	0.107141
BMS-707035	0.58655	-0.101525	0.157855	-0.087525	-0.676913	0.301656	-0.00881667	-0.97185	-0.184542	0.107065
bupivacaine	-0.4225	0.166342	0.287425	0.197586	-0.2739	0.01654	0.0215	0.4732	-0.241523	0.107063
PD-168393	1.1679	0.822686	-0.0558833	0.2136	-0.299557	0	0.365725	-0.02505	-0.46185	0.1068
Y-134	NA	1.0849	-0.341425	-0.0973818	-0.1835	0.310871	0.433431	-0.01423	-0.5127	0.106745
sildenafil	1.15213	0.449938	0.175093	0.035628	-0.211556	0.177661	-0.143391	0.1888	-0.07234	0.106644
SA-1456443	0.1206	0.6449	-0.65385	0.1377	-0.56375	0.0753333	-0.642667	-0.9214	0.585283	0.106517
KU-C104133	1.1418	-0.8082	0	0.212825	-0.383111	0	-0.433033	-0.115875	-0.9396	0.106412
mebendazole	1.2218	0.596918	0.411641	0.393129	-0.387671	-0.180662	0.12402	-0.07287	0.3222	0.106234
cefpodoxime	-0.1521	-0.7884	0	0.21208	0	0	-0.390367	0.52315	0.441625	0.10604
HU-211	1.29065	-0.1073	0.407554	0.211942	-0.205836	0	0.0230308	0	-0.368517	0.105971
SA-1459008	1.1338	0.641833	-0.38845	-1.04845	1.1285	1.2599	-0.5304	0.438567	-0.91614	0.105725
genistein	0.347133	0.430733	-0.193695	0.0226667	0.139589	0.188626	-0.130784	0.350413	-0.358691	0.105646
salmeterol	0.3669	-0.044475	0.269345	-0.128058	-0.222989	0.339317	0.42064	-0.0497714	-0.49015	0.105629
RK-682	-1.2877	0.12745	0.338233	-0.09449	-0.309843	0.305675	-0.334627	-0.18424	-0.7663	0.105593
rifaximin	-0.0461	0.156883	-0.0324667	-0.11875	0.369556	0.329887	-0.1602	0.3611	-0.113247	0.105568
skatole	1.25305	0.37268	0.464238	0.210123	-0.45247	0	-0.0807417	0	-0.692225	0.105062
UBP-302	1.1263	-0.23235	0.247638	0.07067	-0.257567	0.139314	-0.190014	0.09735	-0.0919	0.104992
SA-1920890	1.1284	0.9594	1.0735	0.9285	-0.5528	-0.7188	0.7878	NA	0.7737	0.10485
pazufloxacin	-1.2526	0.071375	0.282158	0.0145125	-0.0644636	0.19514	0.234127	0.298167	-0.303258	0.104826
levosimendan	0.06025	0.160691	0.303578	0.3759	-0.104055	-0.16628	0.0240846	-0.9255	-0.486467	0.10481
indiplon	NA	0.0715625	-0.166878	0.300667	-0.130087	-0.0912444	0.105567	0.9008	0.30446	0.104711
dipropyl-dopamine	-0.6025	-0.5327	0.214375	-0.0435571	-0.498275	0.25264	-0.343586	0	-0.942875	0.104541
dorzolamide	1.2731	0.106438	0.07576	0.344843	0.118418	-0.13609	0.193176	-0.311733	0.0967727	0.104376
diphenoxylate	1.33885	0.536967	0.18405	0.208625	-0.14668	0	0.30234	0.18556	0.401	0.104313
SCH-202676	1.1356	NA	1.0323	1.0515	-0.9402	-0.843	1.2684	0.9802	NA	0.10425
proscillaridin	-0.22538	-0.7405	0.174987	-0.36985	0.714829	0.578117	0.141542	0.02489	-0.0361	0.104133
febuxostat	0.383767	0.2266	0.0769143	0.08938	-0.06876	0.118373	0.0543944	0.55716	-0.101	0.103877
cilomilast	-0.80814	0.0584933	0.0609458	0.205613	-0.145811	0	-0.308791	0.08555	-0.06228	0.102807
ABT-751	-0.02055	0.648075	0.471707	0.205611	-0.0594071	0	0.105755	-0.110729	0.0909	0.102805
filanesib	1.1245	NA	1.0936	1.00805	NA	-0.8027	NA	NA	0.01825	0.102675
N-formylmethionylalanine	0.55995	0.562	0.20598	0.2046	0	0	-0.372857	0	-0.83636	0.1023
kynuramine	-1.2189	-1.1913	0.2439	0.0312667	-0.0214286	0.171557	0.004875	0.00223636	-0.58034	0.101412
idalopirdine	1.5197	0.00835	0.3311	-0.0566	0.153971	0.25888	0.0287667	1.03993	-0.15919	0.10114
piketoprofen	-1.21055	0.204945	-0.0584615	0.132786	0	0.0691	0.156958	0.264667	0.283493	0.100943
dexbrompheniramine	NA	0.11885	0.288917	0	0	0.20138	0.15078	0.00268333	-0.0681	0.10069
ripasudil	1.3649	0.201786	0.24804	0.20136	-0.11665	0	-0.172346	0.9661	-0.573675	0.10068
olanzapine	-0.446833	-0.0489333	0.1494	-0.04438	0.266167	0.245175	-0.26468	0.21095	-0.155227	0.100398
WP-1066	-1.2399	-0.8391	NA	1.0501	NA	-0.8496	NA	NA	-0.85	0.10025
mepyramine	0.6289	0.0107444	0.237281	0.25785	-0.118755	-0.0573833	0.161117	0.438613	-0.111645	0.100233
LY-2183240	0.344	0.633364	0.367746	0.492394	-0.328317	-0.292135	0.075013	0.24	-0.00864615	0.100129
JNK-9L	1.2259	1.0121	0.14126	-0.136214	0	0.33635	0.264517	-0.0061875	-0.3029	0.100068
armodafinil	-1.2067	0.194233	5.55556e-05	-0.0448833	-0.0198667	0.24476	-0.0737727	1.04575	0.188344	0.0999383
Fluoro-SAHA	NA	NA	0.9123	-1.0889	1.2991	1.2883	1.0892	NA	-0.9273	0.0997
ramipril	0.989	0.298487	-0.035715	0.246077	-0.123469	-0.04672	0.221133	-0.01296	-0.126013	0.0996785
TG-101348	0.144329	0.339991	-0.443921	-0.4181	0.558164	0.617359	0.313481	0.614333	-0.508005	0.0996294
MW-SHH-54	-1.3612	0.38688	-0.1219	-0.16865	0.189883	0.3678	0.22018	0.7785	0.37318	0.099575
MF-101	-0.22255	-0.190327	0.131817	-0.01585	0.0123182	0.214978	0.08275	1.11753	-0.111692	0.0995639
AM-251	NA	0.750125	-0.01761	0.485558	-0.405782	-0.286771	0.2068	-0.070675	-0.33885	0.0993935
maprotiline	0.25922	0.372345	-0.0385556	0.0404333	0.0372833	0.158157	0.153772	0.276207	-0.65461	0.0992952
ivachtin	0.618875	0.0504	0.158333	0.197271	-0.00231111	0	0.274682	0.3899	-0.218686	0.0986357
ENMD-2076	1.2143	0.544664	0.167175	0.313125	-0.01994	-0.115869	0.196662	-0.2685	-0.663943	0.0986279
withaferin-a	1.28027	0.5624	0.560433	0.557835	-0.187395	-0.360793	0.215163	0.0457071	-0.559753	0.098521
MW-SHH-61	NA	-0.20035	-0.351043	-0.39655	0.210267	0.59265	-0.156314	1.19625	-0.51848	0.09805
vindesine	NA	0.5709	0.564817	0.665333	-0.195667	-0.469233	0.2017	0	-0.7024	0.09805
guaifenesin	0.286675	0.28505	0	0.124717	-0.130967	0.0713714	0.335662	-0.2544	0.00894	0.098044
cefepime	-0.2204	0.3812	-0.108064	0.337117	-0.0723769	-0.141258	0.112386	-0.4735	0.229067	0.0979292
gaboxadol	-1.589	0.293122	0.41293	0.22635	0.0122778	-0.0316778	-0.0541091	0.637833	0.0753091	0.0973361
loxapine	1.17395	0.777667	0	0.317773	-0.284525	-0.123614	0	0	0.115214	0.0970792
parachlorophenol	NA	-1.0287	0	-0.201609	-0.09262	0.39538	-0.081	0.107645	-1.13548	0.0968855
FPL-62064	NA	0.448025	0.458918	0.0704625	-0.115778	0.1233	-0.209771	-0.934575	-0.029425	0.0968813
blebbistatin	1.232	0.689467	0.12286	0.461433	-0.0934231	-0.26835	-0.417107	0.0607214	-0.51045	0.0965417
chlorambucil	1.1659	0.705778	0.354882	0.09525	-0.324586	0.0968143	0.06201	0.19877	-0.0645706	0.0960321
cinnarizine	-1.13104	-0.227788	-0.114494	-0.1565	0.197947	0.348473	0.173568	0.00351	-0.0372944	0.0959867
esomeprazole	-1.4099	1.22597	0	0.19176	0	0	0.154657	-0.128186	1.3802	0.09588
antimycin-a	-1.3067	0.939814	0.164896	0.176855	-0.12321	0.0146	0.0499333	0.0399818	-0.641058	0.0957273
diacerein	-0.1639	0.159137	-0.00236667	-0.0535375	-0.250225	0.24473	0.328829	0.0501429	-0.32697	0.0955962
kynurenic-acid	1.2256	NA	-0.6443	-1.09195	0.0429	1.2829	0.6103	-0.905	-0.3837	0.095475
SEW-00445	1.1764	1.10627	0.2129	0.179691	-0.123782	0.0105778	-0.181925	-0.00503333	-0.8528	0.0951343
terazosin	NA	-0.3104	-0.121317	0.190033	-0.21102	0	-0.503256	0	-0.28405	0.0950167
3-matida	1.2997	1.28705	-0.100614	0.189883	0.158743	0	-0.191229	0.16305	0.912	0.0949417
SA-1459291	1.1016	1.18955	-0.1054	0.552075	-1.08	-0.3628	-0.06214	1.0209	0.33864	0.0946375
xanthinol	-0.537	-0.1213	0.017275	0	0.41075	0.189071	0.204567	0.1523	0.3513	0.0945357
CAY-10577	0.19805	0.1951	-0.0839222	0.28866	-0.161173	-0.099725	0.1315	-0.0108545	0.125911	0.0944675
ORE-1001	0.360733	0.031	0.0764083	-0.1949	0.118	0.38375	-0.463108	0.92735	-0.178391	0.094425
DMeOB	1.14695	-1.4141	0.238762	-0.0104	-0.1485	0.198883	-0.0134667	0	-0.1101	0.0942417
gliquidone	-1.2757	0.266608	0.184393	0.180156	-0.235867	0.00810833	-0.10135	-0.220945	-0.3151	0.0941319
ML-179	-1.2022	0.9835	0	0.09345	0.279683	0.0947857	0.158457	0.113988	0.1786	0.0941179
abiraterone	1.3606	-0.77435	0	0.188067	0	0	0	-0.137914	-1.10155	0.0940333
mephentermine	-1.24665	-0.0986333	0.03622	0.10699	-0.0977455	0.0805083	-0.225467	-0.19408	-0.595873	0.0937492
fluoxetine	0.3318	0.18835	0.110718	0.296438	-0.120522	-0.1091	-0.143777	-0.21082	-0.59925	0.0936687
teniposide	1.3785	1.09641	0.0503053	0.399706	-0.330548	-0.212539	-0.311743	-0.0512706	-0.25372	0.0935833
halcinonide	1.3157	0.1818	0.137985	0.105307	-0.02228	0.0815583	0.244373	-0.0071625	-0.217745	0.0934325
DM-161	-0.047	0.9998	-0.0914833	0.303271	0.477457	-0.11705	0.306025	-0.179075	-0.9478	0.0931107
GW-5074	0.160014	0.48292	0.376883	0.0306355	0.0411167	0.155307	0.208159	-0.109995	-0.0238179	0.0929711
secnidazole	-0.02185	0.254667	0.234892	0.185367	-0.0914417	0	0.119394	-0.0394	-0.0218857	0.0926833
quinidine	0.36515	0.573333	0.138172	0.212111	-0.155323	-0.0268417	-0.0239634	-0.0435731	-0.121419	0.0926345
hippeastrine	-1.2687	-1.4358	0.155317	-0.55144	0.6284	0.735688	-0.365618	0.0217923	-0.5449	0.0921238
nintedanib	-1.2278	0.2393	-0.29299	0.131178	0.5111	0.052925	0.274256	0.331967	-1.014	0.0920514
mead-ethanolamide	NA	0.6475	0.15378	0.283991	0.154688	-0.1003	-0.330131	-0.01398	-0.16755	0.0918455
benactyzine	NA	-0.7154	-0.199067	0.18348	0	0	-0.32635	0	-0.9591	0.09174
guanfacine	-0.551667	0.647167	0.735367	0.09196	-0.1947	0.09128	0.151608	0	0.00247143	0.09162
bromfenac	NA	-0.6651	0	0.183167	0.262525	0	-0.405413	0.139343	-1.11164	0.0915833
deoxycorticosterone-acetate	-0.0649	0.15285	0.426956	0.18304	-0.1742	0	-0.00790909	0.477033	0.340083	0.09152
glycitein	1.14285	-0.01	0.06344	0.253575	-0.07317	-0.0711	0.0577273	1.17395	0.7484	0.0912375
cediranib	1.44338	0.315792	0.0774053	0.382413	-0.464576	-0.200046	-0.196718	0.19902	-0.630356	0.0911836
RAN-14A	1.2117	0.68255	0.0776077	0.11615	0.14886	0.0662	0.163315	0	-0.09038	0.091175
PF-750	1.18947	0.2178	0.352793	0.170333	-0.0629333	0.0117462	0.548282	0.0603643	0.0529333	0.0910397
JAS07-009	1.2865	1.04408	0.474656	0.181762	0	0	-0.262833	-0.274938	0.962567	0.0908812
amisulpride	1.3409	0	0.28956	-0.0116857	0.214533	0.193414	-0.347029	0	0.949767	0.0908643
trimetozine	NA	0.9918	0.14775	-0.125192	-0.322525	0.306575	-0.162217	-0.00266154	-0.0581333	0.0906913
KU-C104139	1.41925	-0.7399	0.10165	-0.0162143	0	0.19744	0.2611	-0.231588	0.880567	0.0906129
exalamide	1.29475	0.474	-0.01765	0.278033	-0.33735	-0.098125	0.0035	0.8876	0.0490455	0.0899542
KUC104240N	1.3709	0.9496	0.123914	-0.0676889	0.156786	0.246914	0.132988	0.0953875	-0.64032	0.0896127
pepstatin	-0.0271333	0	-0.126486	0.17912	-0.394533	0	-0.501817	0.60675	-0.640563	0.08956
MW-STK33-1B	NA	-0.7838	0.315517	0.17866	0	0	-0.132183	0	-0.69054	0.08933
milnacipran	-1.2768	-0.05495	0.123159	0.01487	0.224218	0.163333	0.130856	0.462567	-0.0984294	0.0891017
AY-9944	NA	0.463833	-0.331129	0.178127	0	0	0.312379	0.290408	-0.4047	0.0890636
clobetasol	1.43556	-0.0816	0.321018	0.27385	-0.210071	-0.0957727	0.01958	0.086425	-0.413495	0.0890386
thioperamide	0.065725	0.230471	0.182571	-0.0623438	-0.0583267	0.240294	0.239848	-0.0790905	-0.237415	0.0889752
TAS-301	0.3651	0.8831	0.2838	0.33732	-0.821275	-0.1599	-0.0086375	-0.259	-0.071275	0.08871
temefos	0.0606	0.9722	-0.0156571	-0.04709	-0.27585	0.22438	-0.352167	0.255844	-0.5724	0.088645
KUC111109N	NA	0.18772	0.139533	0.17725	-0.3543	0	0.130443	-1.28335	-0.177267	0.088625
KU-C103658	1.0934	0.4084	0.267344	-0.00117778	0.164075	0.177813	0.180925	0.135089	0.0204667	0.0883174
TC-H-106	1.18535	1.05645	0.0931923	0.246838	-0.0811692	-0.07056	0.03505	0.16266	-0.17	0.0881392
PSH-012	1.215	0.0305	-0.282229	-0.141286	0	0.317471	0	0	0.02996	0.0880929
SB-205607	-1.6872	0.9185	0.0961313	-0.0341947	-0.140771	0.210187	0.02982	0.2195	-0.529589	0.0879964
L-168049	0.440233	0	-0.066	0.17592	-0.2039	0	0.179383	-0.9959	-0.483429	0.08796
norfloxacin	1.1433	0.31415	0.241225	0.152467	-0.176567	0.0228375	-0.179322	-1.0058	-0.01191	0.0876521
rotigotine	-0.4565	0.0798167	0.00339	0.1462	0.00966667	0.02862	0.0821	-0.9348	-0.0766545	0.08741
ritanserin	1.5522	0.08635	0.255275	0.0109778	-0.208917	0.163633	-0.107185	-0.248564	-0.10576	0.0873056
filgotinib	1.1644	0.161986	0.386943	0.17408	-0.0873667	0	0.482925	-0.01945	-0.163757	0.08704
KU-C104233	1.1902	1.2193	0.259729	0.1738	0.0293571	0	0.359125	0.163243	0.450325	0.0869
SPB02137	-1.2334	0.7247	-0.0505231	-0.1626	-0.22023	0.336078	-0.00624615	0.250315	0.046525	0.0867389
nitrarine	-0.507967	-0.1868	0.3975	-0.49644	0.6718	0.66968	0.00534286	0.45775	-0.608	0.08662
butoconazole	1.18347	0.676044	0.396517	0.193836	-0.195312	-0.0211	0.349846	0.129529	0.0644444	0.0863682
NPC-15199	1.30485	0.23825	0.191956	0.172731	-0.226125	0	0.0280091	0	0.9395	0.0863654
YL-54	-1.376	0.9293	0.443329	-0.368638	0.24558	0.540725	0.66806	0.1617	0.26725	0.0860438
WAY-362450	NA	-0.16062	-0.229586	-0.02545	0.43038	0.1974	0.25515	0.95	-0.3495	0.085975
iproniazid	-1.0348	NA	0.0257571	0.171633	0	0	-0.113657	0.367	-0.464867	0.0858167
nelfinavir	0.86492	0.6454	-0.02505	0.216707	-0.49588	-0.0451067	0.0408263	-0.167379	-0.4838	0.0858
dioxybenzone	-1.2344	-0.29804	0.2358	-0.13495	-0.0883	0.30633	-0.0507818	0.242083	-0.6402	0.08569
imexon	0.01025	0.01425	0.471187	0.1713	-0.33248	0	0.15067	0.3723	-0.068325	0.08565
PD-169316	0.419767	1.2184	1.0095	0.28518	0.11005	-0.1139	0.13344	0.48805	-0.1079	0.08564
kitasamycin	1.1942	0.2148	-0.190114	0.3037	0	-0.1328	0.477167	0	-0.479533	0.08545
GBR-13069	1.19783	0.632544	0.148745	0.0593333	-0.18639	0.1114	-0.0759833	0.0699571	-0.5243	0.0853667
VU-0402605	-0.09885	0.563725	0.324456	0.042675	-0.00666667	0.127625	0.24037	0.207444	-0.533467	0.08515
SDZ-NKT-343	1.28921	0.404027	0.3456	0.209588	0.056895	-0.0395529	0.172691	0.0809	-0.200465	0.0850176
lidocaine	-0.2371	0.407938	0.06249	-0.0433111	0.207242	0.213243	-0.022035	0.311878	-0.0264786	0.0849659
T-0070907	NA	0.5879	-0.23167	-0.107391	-0.230289	0.27725	0.000791667	-0.0835556	-0.0576667	0.0849295
potassium-canrenoate	0.003525	0.376009	0.0847778	0.0356056	-0.03683	0.13342	0.00397308	0.187728	-0.133507	0.0845128
CVF-SUMO-7	NA	0.9781	0.423543	0.169014	-0.301425	0	0.542157	0.188	0.1189	0.0845071
1-monopalmitin	NA	0.9976	0.16226	0.299214	0	-0.13115	0.2548	0.214188	0.27706	0.0840321
ZK-93426	0.72296	-0.0764273	0.0674538	0.0716333	-0.165927	0.0963533	0.231547	0.0180143	-0.267906	0.0839933
tramadol	1.2218	0.249888	-0.186337	0.105689	0.360318	0.0620538	0.226183	0.148071	-0.530636	0.0838714
I-303059	-1.0354	-0.2367	-0.0213455	-0.380508	-0.1045	0.547663	-0.142215	0	-1.01207	0.0835774
ibuprofen	1.2681	0.06535	0.0637556	0.16678	0.10277	0	0.334356	0.4921	-0.15835	0.08339
afatinib	0.28445	0.58	-0.0151577	0.112155	-0.210232	0.0543625	-0.193347	0.149354	-0.770948	0.0832588
SA-432998	-1.32047	0.545667	0.155562	0.166517	0	0	-0.0163125	-0.0217375	-0.8859	0.0832583
adenosine	1.18743	0.121291	0.167467	0.17536	-0.0289455	-0.0089	-0.328814	0.247	-0.122415	0.08323
KIN001-055	1.22372	0.1211	-0.0172333	-0.0873571	-0.526014	0.253775	0.0679818	0.258	-0.709239	0.0832089
KU-C104256	1.2867	NA	0.442171	0.166	-0.44384	0	-0.232625	0.100157	-1.0112	0.083
3-methyl-GABA	NA	1.0528	-0.0561429	0.464914	0	-0.299429	0.220562	0	-0.014975	0.0827429
FGIN-1-27	0.612	1.27077	0.318164	0.242	-0.0872647	-0.0773455	0.194728	0.273767	-0.2987	0.0823273
KU-C104137	NA	0.513033	-0.189567	0.164483	0	0	-0.306629	0.123629	-1.11417	0.0822417
AT-CSC-18	0.526875	0.565233	-0.0513458	-0.0972348	-0.0261	0.261671	-0.0274852	-0.0678688	-0.626667	0.0822179
ML-141	1.1363	NA	0	0.31532	0.00168333	-0.15098	0.0433286	-0.269829	-0.0792	0.08217
BH3I-1	0.8497	0.268783	0.296845	0.164273	-0.241508	0	-0.105606	-0.0722917	-0.136889	0.0821367
NSC-23766	0.340467	0.593033	0.0997533	0.153819	-0.200088	0.01021	-0.187217	0.0632267	-0.184222	0.0820144
gefitinib	0.594962	0.430094	0.446461	0.276209	-0.444783	-0.112193	0.0275654	0.33505	-0.358346	0.0820081
ivacaftor	1.771	-0.0563	0.1831	0.163914	0	0	-0.135431	0.3661	-0.0840364	0.0819571
famotidine	NA	0.3796	0.124593	-0.11586	0.0852933	0.279722	-0.128744	-0.0287714	-0.306827	0.0819311
nadolol	0.65295	0.451433	-0.441177	0.0472222	-0.155008	0.116536	0.17562	0.0486437	0.233225	0.0818793
rimexolone	1.20668	0.39858	0.2007	0.0633125	-0.228283	0.100253	0.0977632	0.238575	-0.1125	0.0817829
roxithromycin	-1.2724	0	0.06903	-0.0021	-0.00396667	0.16525	-0.323318	1.0158	-0.255788	0.081575
MRS-1845	1.1032	0.579567	0.14257	-0.00368182	-0.33585	0.166567	0.00369231	0.161742	0.480863	0.0814424
bifemelane	0.427333	-0.0895429	0.5809	0.0708667	0	0.0918364	0.0543412	-0.174711	-0.299123	0.0813515
nomegestrol-acetate	1.3016	1.16822	0.443367	0.457144	-0.354338	-0.2946	-0.107425	0.0765538	0.24654	0.0812722
lenvatinib	1.11805	0.10174	0.323723	0.162486	-0.209644	0	-0.0670143	1.0242	-0.402777	0.0812429
MW-STK33-4C	-0.577775	1.0746	0.157858	-0.0818	-0.00248	0.243987	-0.352055	0.0190556	-0.165843	0.0810938
proglumide	1.2588	-0.140556	0.46465	0.020925	-0.169454	0.141257	0.0416769	0.360967	-0.127138	0.0810911
KM-03472SC	1.1105	1.0121	0.1843	-0.0557	-0.11243	0.21684	-0.320918	0.0825364	-0.95485	0.08057
ebselen	1.1793	0.2607	-0.0265111	0.0953833	0.282933	0.0654143	0.220718	0.51992	-0.21306	0.0803988
montelukast	-1.41065	-1.13475	-0.0907214	-0.131007	0.0879231	0.291711	0.0747286	-0.139446	-0.0046375	0.080352
erteberel	0.6233	0.308283	0.0455769	0.16038	-0.109214	0	-0.0398	1.02345	-0.301371	0.08019
tenofovir	-1.11235	0.23095	0.135686	-0.0281	0	0.188357	-0.188956	0.0784667	-1.19183	0.0801286
delivert	1.1076	0.137	-0.0201818	0.2277	0.205391	-0.0674909	-0.00424545	0.401767	0.0672538	0.0801045
torcitabine	-1.2777	-0.276117	0.00652222	0.258067	-0.262282	-0.098175	-0.3154	-0.393075	-0.00111111	0.0799458
PNU-282987	NA	0.0226667	0.155533	0.1519	-0.116855	0.0076	-0.220267	0.0751818	-0.397333	0.07975
salirasib	-1.25335	0.0982667	0.47566	0.1594	-0.280373	0	-0.159483	0.0572	-0.129955	0.0797
vandetanib	1.03733	0.8047	-0.237455	0.468233	-0.26805	-0.309171	-0.0466231	-0.42688	-0.573247	0.079531
raclopride	-0.1667	-0.0268625	0.381971	-0.06158	-0.155533	0.220469	0.233628	-0.152846	-0.288913	0.0794444
riociguat	-0.5709	0.260555	0.533817	0.17886	0.119755	-0.0202182	-0.0202769	0.904733	0.157542	0.0793209
VU-0400193-3	-1.226	0.0948	0.306833	-0.08322	-0.1538	0.2417	0.0306375	0	0.151867	0.07924
prazosin	1.22735	0.570842	0.274661	0.21062	-0.146227	-0.0525125	-0.0435	0.00466667	0.0817867	0.0790538
KU-C104254	1.32745	0.4329	0.175133	0.158014	0.277475	0	0.401144	0.128278	-1.06826	0.0790071
indobufen	NA	-0.3108	0.140733	0.13345	0.435833	0.0242143	-0.501214	-0.8922	-0.5052	0.0788321
L-741626	1.4114	1.2585	0.0409875	0.421818	-0.417522	-0.26432	-0.0881923	0.234927	-1.01418	0.0787491
CVF-SUMO-13	-0.159	0.4929	0.460391	0.155982	-0.402317	0	-0.117783	-0.02927	0.426857	0.0779909
CYT-997	-1.3658	0.595083	0.311165	0.30078	0.079725	-0.145473	0.16965	0.302656	0.131582	0.0776533
immethridine	1.13875	0.10505	0.217925	0.31411	0.0286833	-0.15905	-0.140782	0.01502	0.2642	0.07753
cefmetazole	NA	-0.6783	1.1395	0.5502	0	-0.3952	0	0	0.9432	0.0775
KU-C104224	NA	1.05005	0.232244	-0.0238429	-0.117978	0.178629	-0.0753	-0.109063	-0.253625	0.0773929
gemfibrozil	0.28042	-0.2058	-0.0104364	-0.0344333	0.262389	0.189014	0.220923	-0.634467	0.216864	0.0772905
KU-C103882	0.19975	-0.6939	0	-0.0109875	-0.0900778	0.165083	0.164278	0.132278	0.9045	0.0770479
GW-583340	0.407767	1.1834	0.269371	0.0893333	-0.257056	0.0646889	0.0105308	0.18053	-0.56322	0.0770111
biochanin-a	NA	0.373633	-0.09542	0.247333	-0.00918	-0.09345	-0.0340167	0.09955	0.49385	0.0769417
NTNCB	1.2154	0.9015	0.0972727	0.32105	-0.0208333	-0.167563	0.18312	0.295036	-0.61105	0.0767437
amoxicillin	1.1828	-0.75475	0.111225	0.248967	0	-0.095725	0	0	-0.87255	0.0766208
mefexamide	0.4169	1.01014	0.144	0.348469	0.388322	-0.195513	0.0153083	0.0436538	-0.635867	0.0764784
nafamostat	-1.2179	0.116378	0.599878	0.152633	0.100745	0	0.388042	NA	-0.1827	0.0763167
skimmianine	1.166	0.62584	0.172183	0.01096	-0.1762	0.141014	0.14373	0.2911	-0.208	0.0759871
cytarabine	1.15638	0.452412	0.4292	0.358053	-0.221135	-0.20701	-0.150139	0.271486	-0.261542	0.0755217
NPK76-II-72-1	-0.4027	0.628537	0.282929	-0.266636	0.503386	0.4175	-0.5487	0.452867	0.07985	0.0754321
desmethylclozapine	1.21995	0.1733	-0.112883	0.265789	-0.09371	-0.115671	0.0672462	0.170573	-0.302667	0.0750587
VGX-1027	0.415267	0.333329	0.19425	0.00848333	0.163543	0.141557	-0.0536667	-0.98345	0.276271	0.0750202
AM-92016	NA	0.090575	-0.1247	0.21585	-0.298817	-0.0658667	-0.273427	0.159688	-0.648275	0.0749917
triprolidine	0.358743	0.53084	0.122225	0.049225	0.111111	0.10073	0.0091	0	-0.345644	0.0749775
HG-5-113-01	-0.11125	0.584783	-0.343413	0.0581667	-0.379333	0.0914125	0.288224	0.129179	-0.822144	0.0747896
flavoxate	-1.19465	0.306523	0.577844	0.0759286	-0.194623	0.0734385	0.0746	0.0666714	0.0679077	0.0746835
chloroxine	-0.0916	0.30048	0.31892	0.403673	-0.0202875	-0.25487	0.56265	0.115311	-0.1047	0.0744014
NU-6027	NA	0.9794	NA	0.8638	NA	-0.715	-0.9847	NA	1.3653	0.0744
PIK-75	0.53405	0.3429	-0.10287	0.0622087	-0.0802174	0.086356	-0.188537	-0.0753	-0.987747	0.0742823
arcyriaflavin-a	1.1823	0.45724	0.8167	0.330891	0.0340667	-0.182643	0.00395	-0.124988	-0.446275	0.074124
altrenogest	1.11937	0.26627	0.188374	0.21695	-0.254859	-0.0688133	-0.0172458	0.0456308	-0.464405	0.0740683
umeclidinium	-1.2015	0.169855	0.24035	0.00085	0.21543	0.147233	0.344467	-0.936867	0.197	0.0740417
trehalose	0.66895	0.13439	-0.01676	0.0753286	0.13012	0.0726667	0.0662929	0.336433	-0.186645	0.0739976
SCH-442416	1.5263	0.8867	0.05336	0.0165091	0	0.131233	0.00781429	-0.00242143	-0.263322	0.0738712
oxatomide	-1.2345	0.211509	0.343525	0.221286	-0.158283	-0.0740182	-0.194879	-0.9025	-0.0516818	0.0736338
tinidazole	NA	0.9125	-0.0270625	0.147183	0	0	-0.259525	0.194033	-0.92114	0.0735917
MK-1775	0.6066	0.0424	0.0756947	-0.0047	-0.0616063	0.151808	-0.321995	0.0582214	-0.481147	0.0735538
reboxetine	0.68998	0.600108	0.228637	0.0390588	-0.101093	0.107694	0.0312038	0.24656	-0.216537	0.0733763
SA-1456456	1.31945	1.1468	-0.1991	-0.20046	0.5531	0.34675	-0.49585	0.85975	0	0.073145
nortriptyline	NA	0.625133	0.188092	0.411137	-0.320567	-0.264854	0.132259	0.345191	-0.57222	0.0731418
doramapimod	0.688725	0.354988	0.437257	0.145825	0.355583	0	0.0808133	-1.0045	0.181831	0.0729125
topiramate	1.24155	0.54805	-0.0639167	-0.0486125	-0.111638	0.19352	0.420137	-0.14744	0.519067	0.0724537
ML-7	1.297	0.08095	0.498617	0.422778	0.45676	-0.2781	0.0536091	-0.0935667	-0.371417	0.0723389
tyrphostin-B44	0.01025	0.9681	0.26446	0.223685	0.201683	-0.0791556	-0.184385	0	0.393517	0.0722645
HTS-11203SC	NA	-0.7568	0.292286	0.14412	-0.146113	0	-0.1429	0	-0.698767	0.07206
indoramin	-1.19895	0.144638	0.513958	-0.00731667	-0.00185	0.1512	-0.276945	-0.0942	-0.356	0.0719417
MDL-11939	0.010025	0.2271	-0.04828	-0.0996286	-0.234775	0.243375	0.01065	0.448725	-0.605357	0.0718732
folic-acid	1.15015	0	-0.1918	-0.1932	0.5538	0.336933	0.0213	0.86025	-0.465586	0.0718667
KU-C103672	-1.37325	NA	-0.133983	0.143543	0	0	0.492463	-0.1093	-0.8208	0.0717714
propylthiouracil	-1.237	0.161325	0.249612	0.143467	-0.25109	0	-0.14371	-0.636367	-0.104114	0.0717333
RU-28318	0	0.1416	0.23476	0.14332	0	0	-0.491988	0.592033	-0.05898	0.07166
lesinurad	NA	-0.0454667	-0.198533	0.145283	-0.0584667	-0.002975	-0.131145	-0.95805	-0.23345	0.0711542
I-BET-762	-0.24924	0.376625	-0.00863333	-0.828306	0.788792	0.97057	0.7754	1.05378	-0.23032	0.0711319
D-4476	1.17692	0.18288	-0.378383	0.00964615	-0.3232	0.13203	0.00224444	0.5443	-0.356053	0.0708381
sappanone-a	1.3129	1.1647	0.563244	0.14165	-0.382233	0	0.272691	0.19402	-0.682386	0.070825
UNC-1215	0.00055	1.1397	-0.282	0.51868	-0.73546	-0.377133	-0.123018	-0.0292	0.13721	0.0707733
PD-198306	0.0422	-0.159433	-0.16605	0.14682	0.054	-0.00531111	0.205	0.326136	-0.179743	0.0707544
azathioprine	1.0954	0.907143	0.35345	0.0799	-0.1343	0.0612222	0.520392	-0.0598167	-0.141	0.0705611
acexamic-acid	NA	0.382678	0.0756444	0.39765	0.0388375	-0.25654	0.122075	0.78932	0.151373	0.070555
cyclazosin	-0.02515	0.8492	-0.0482083	0.140677	-0.32258	0	-0.147125	0.05215	0.6661	0.0703385
ST-4028268	1.4188	-0.2589	0.1338	0.151078	-0.122627	-0.0104625	-0.0119833	-0.10138	-0.24576	0.0703076
SB-408124	-1.0358	1.2715	0.32192	0.12078	-0.148071	0.0194	-0.0595222	0.163225	-0.02062	0.07009
aloisine	1.30903	0.857313	-0.0304375	-0.2136	0.084025	0.353453	-0.00438	-0.18822	-0.251553	0.0699265
RS-100329	1.1812	0.647914	0.366556	0.139578	0.0027	0	0.327231	-0.0152182	-0.58544	0.0697889
KU-C104228	-1.3932	-0.44294	0.0609556	0.1395	0	0	-0.019975	0.31	-0.829157	0.06975
MW-A1-14	1.49535	0.0210667	0.426708	0.336825	-0.288408	-0.197662	-0.168879	-0.148517	-0.4592	0.0695817
FU-JMBII113B	1.2507	-0.78335	-0.111229	-0.150071	0.294275	0.28898	0.205525	0.0186143	-0.318033	0.0694543
AICA-ribonucleotide	1.2438	0.07446	0.289918	0.0430118	0.0365429	0.0955167	0.0193	0.0278091	-0.00145333	0.0692642
SA-97259	NA	0.665833	0.0265667	0.288087	0.02296	-0.14986	-0.0133857	-0.1589	-0.74755	0.0691138
benazepril	0.402467	0.373409	0.217963	0.0487937	-0.0606563	0.0884842	-0.0672556	0.15505	0.223686	0.068639
LY-320135	0.5757	0.4858	0.116157	-0.0288556	-0.109238	0.166114	0.301108	0.36107	0.8605	0.0686294
MC1568	1.19057	0.849033	0.354567	0.0432625	-1.0463	0.0933	0.407629	-0.325167	0.449871	0.0682813
terconazole	1.32045	0.717233	0.467675	0.357625	-0.1869	-0.22125	0.509118	0.0660818	0.615375	0.0681875
HC-toxin	1.2944	1.2736	-0.276408	-0.0935778	-0.10793	0.22967	0.712367	0.434342	-1.27367	0.0680461
ICI-162846	-0.0331	0.496892	0.135935	-0.02664	0.0820857	0.16256	0.22129	-0.156815	-0.197114	0.06796
HTMT	-0.59665	0.0816333	-0.126083	0.1582	-0.21835	-0.0226857	-0.293888	-0.12928	-1.02232	0.0677571
BW-B70C	0.2374	0.422883	0.287113	0.219247	-0.159389	-0.0839222	-0.00328	0.245707	-0.145946	0.0676626
tandutinib	0.368867	0.0598625	0.19716	0.134827	-0.112994	0	0.175126	0.222571	-0.324813	0.0674136
m-3M3FBS	1.16617	-0.632533	-0.00997692	-0.0416118	-0.00252857	0.176207	-0.00958824	0.0305611	-0.629155	0.0672977
levamisole	-0.0219	0	0.2363	-0.016425	-0.0916462	0.150775	-0.023	-0.307033	0.179706	0.067175
miglitol	-1.5642	0.1711	0.171257	0.00771667	0.003275	0.126508	-0.129122	0.468386	-0.2494	0.0671125
rosuvastatin	0.0784	0.1942	-0.00877692	0.189808	-0.102153	-0.0557143	0.184755	0.201971	-0.0726882	0.067047
emodin	NA	0.9156	0.388367	-0.4913	0.67575	0.6247	0.18782	0.1864	-0.163233	0.0667
desmopressin-acetate	1.2822	0.3362	0.480218	-0.147144	0	0.2805	0.181591	-0.496875	0.09504	0.0666778
aminopurvalanol-a	1.1048	0.7852	-0.441817	0.132522	0.0812333	0	0.0703462	0.14755	-1.03964	0.0662611
cortisone	-0.312675	0.94665	0.0404286	0.271914	-0.197986	-0.139771	-0.11987	-0.127825	-0.450625	0.0660714
pravastatin	-0.589991	0.268425	0.217908	0.0819091	0.0352818	0.0500694	-0.125068	0.0780094	-0.348087	0.0659893
denbufylline	-1.1575	0.3433	-0.0917364	0.13169	-0.248337	0	-0.161271	0.0884	0.0683571	0.065845
siguazodan	-0.217967	-0.116533	0.239527	0.213235	-0.138232	-0.0819211	-0.12	-0.119531	-0.10017	0.0656571
epothilone-b	0.6861	0.387362	-0.042	0.18166	-0.1831	-0.0503857	0.005325	1.2138	0.00883	0.0656371
huperzine-a	0.7485	-0.267356	0.047748	0.0511385	0.0803	0.0787619	0.0360593	0.160296	-0.322747	0.0649502
apicidin	1.2772	0	0.17505	-0.410356	0.219392	0.54025	0.715342	0.697314	-0.700033	0.0649472
KUC104547N	NA	0.9893	-0.169414	0.12895	-0.154457	0	-0.206986	0	-0.529375	0.064475
NU-1025	-1.2442	0.2181	0.00719333	0.012375	-0.0112353	0.116315	0.188056	0.0881588	0.1752	0.0643452
bergenin	-0.296175	-0.5172	-0.102167	-0.1338	-0.224775	0.26226	-0.485457	0.43302	-0.0710333	0.06423
KW-2478	1.2383	0.396736	0.19395	0.136667	-0.337558	-0.00851429	-0.26356	0.171129	-0.0770923	0.0640762
fludrocortisone-acetate	0.401533	0.530975	-0.254933	0.55	-0.86855	-0.422033	0.056175	0.26445	-0.574683	0.0639833
PU-H71	-1.2029	1.11723	-0.1531	-0.0453167	-0.2608	0.172875	-0.000483333	0.32773	-0.413186	0.0637792
GW-842166	-0.450967	0.0166	0.0515	-0.09535	0.101046	0.222217	0.0599643	1.1101	0.241636	0.0634333
sulfadiazine	NA	-0.754	0	0.126775	0	0	0.501775	0	-0.9668	0.0633875
SB-200646	-0.349833	0.6182	-0.00561	0.28026	-0.0277857	-0.154014	0.0181	-0.18522	-0.71038	0.0631229
metoprolol	0.05045	0.125775	0.0558813	0.243829	-0.306306	-0.117593	-0.170329	0.33931	-0.213361	0.0631179
sulfamethizole	0.10285	-0.12875	0	-0.46915	0.414433	0.5953	-0.0757	0	-0.606433	0.063075
etomidate	1.34175	0.310842	0.205547	0.0164067	-0.0114176	0.109511	0.127868	0.183173	-0.0291421	0.0629589
aristolochic-acid	-1.4114	0.974	0.204678	-0.0813875	0.22214	0.206917	-0.262133	-0.162517	-0.301217	0.0627646
clebopride	0	0.0529167	0	0.495067	-1.08305	-0.369575	0.158757	-0.17632	-0.32614	0.0627458
BG-1025	NA	-0.7997	1.0829	-1.1907	1.3369	1.31605	NA	-0.8881	-0.13135	0.062675
DM-163	NA	1.1278	-0.0500429	0.125329	-0.22655	0	0	0.156837	0.222967	0.0626643
Ro-106-9920	1.16555	1.1635	0.9339	0.225329	-0.53855	-0.1015	0.5865	0.228567	0.6976	0.0619143
tryptophan	-1.3706	0.949533	-0.4596	0.225433	-0.439267	-0.1021	-0.1693	0.00076	-0.432567	0.0616667
MW-MITF9	1.1054	0.0828	0	0.123114	-0.184957	0	0.0413125	0.128386	-0.182757	0.0615571
KIN-001-220	-0.00386364	0.408989	0.41851	-0.311132	0.523228	0.434164	0.418413	0.350591	-0.0995933	0.0615159
IKK-16	1.25515	0.825662	0.251462	0.0810056	-0.234578	0.041925	0.176171	0.0462263	-0.366582	0.0614653
finasteride	1.1387	0.222417	0.130162	-0.0211292	-0.0402	0.143716	-0.109376	0.181825	0.0561667	0.0612933
tremulacin	-1.1788	0.601567	-0.13388	0.0984625	0.10693	0.024	0.01133	0	-1.02816	0.0612313
lamivudine	-1.08193	0.0442167	-0.0117667	-0.0032	0.0316	0.125342	-0.179737	0.527357	-0.01397	0.0610708
cinalukast	-1.1854	0.785083	0.497733	0.335333	0	-0.213287	-0.0242167	-0.165542	0.1059	0.0610229
U-69	NA	-0.7973	-1.2347	0.93655	-0.8379	-0.8153	NA	0.8931	NA	0.060625
voglibose	NA	0.0272167	-0.101042	0.198033	0.101883	-0.07689	0.150031	1.11307	0.137542	0.0605717
ixabepilone	1.2501	0.461444	-0.189267	0.521925	-0.03165	-0.401014	-0.0765	NA	-0.463264	0.0604554
DG-041	1.297	0.95285	0.48114	-0.0479	0.09625	0.168773	0.346769	0.312569	0.3729	0.0604364
SB-271046	1.15107	0.157045	0.0624364	0.201657	-0.117678	-0.08094	0.336031	0.4718	0.309075	0.0603586
MW-STK33-2C	NA	-0.334667	0.362823	0.02162	0.251433	0.09802	-0.00406923	0.118644	-0.555114	0.05982
irsogladine	1.3771	0.150017	-0.00247059	0.0786455	0.103721	0.0404308	0.278416	-0.18488	-0.247071	0.0595381
tubocurarine	-0.415167	-0.441833	-0.0279923	-0.182012	-0.112209	0.300662	-0.0397167	0.123673	-0.401845	0.0593245
CEP-32496	1.3388	0.66615	0.339	0.11825	-0.0996	0	-0.330586	-0.1202	-0.649667	0.059125
carvedilol	1.3964	0.6585	0.31181	0.330675	-0.178777	-0.212709	0.0993167	0.0100556	-0.4087	0.058983
bumetanide	NA	0.482	-0.0807846	0.0615667	-0.0143231	0.0561462	-0.0337389	0.349262	-0.344894	0.0588564
SB-590885	1.2316	0.55084	-0.283036	-0.093405	-0.345273	0.210829	0.160135	-0.183655	0.293182	0.0587118
SC-560	NA	1.1141	0.350056	0.11735	0	0	0.137975	0.09006	0.1419	0.058675
AMG-517	-1.2402	0.11322	0.08275	0.056	0.0907846	0.06115	0.0107917	-0.0829	-0.480282	0.058575
remoxipride	1.1864	0.9681	0.234655	-0.0984222	-0.218433	0.215122	0.115836	-0.00475833	-0.8246	0.05835
PCI-24781	1.09765	0.39595	0.0277267	-0.22838	-0.117719	0.344813	0.640105	0.380792	-0.739741	0.0582167
trimethobenzamide	0.4214	0.300409	0.331885	0.187611	-0.0865	-0.07121	-0.0878933	0	-0.307646	0.0582006
GP-2a	NA	0.159733	0.228162	0.11633	-0.429312	0	-0.0270692	-0.181709	-0.77065	0.058165
VX-222	1.162	0.364664	0.23047	0.147183	0.0553381	-0.031005	0.278835	0.084525	-0.0429125	0.0580892
tamibarotene	1.2436	0.224788	0.335092	0.115192	0.103508	0	-0.144727	-0.0291889	-0.104177	0.0575958
metenkephalin	1.20995	-0.15132	0.125963	0.394833	-0.0809667	-0.2797	-0.237157	0.9796	0.224963	0.0575667
FPL-64176	1.19783	0.62246	0.1655	0.0220333	-0.284208	0.0928455	0.219633	-0.0781357	0.17056	0.0574394
hexamethyleneamiloride	1.3977	-0.224233	0.0774	0.2762	-0.265886	-0.16148	0.223917	-0.1189	-1.14997	0.05736
asiaticoside	0.4043	0.24074	0.241033	0.310117	0	-0.19585	0.0818778	0.01055	0.12242	0.0571333
R-59022	-0.6174	0.22865	0.18682	0.218817	-0.45756	-0.104825	0.155837	0.723467	-0.71612	0.0569958
GSK-1904529A	1.15748	1.02417	0.154738	0.273536	-0.148962	-0.15981	0.19469	0.167114	0.021975	0.0568629
ARRY-334543	1.2137	0.2849	0.101127	0.284033	-0.00877692	-0.170711	0.369238	0.366767	-0.279064	0.0566611
eticlopride	0	-0.28642	-0.107443	-0.217	0.24448	0.3297	-0.0767	-0.17752	-0.672933	0.05635
thioridazine	0.42106	0.288083	0.0949	0.152044	0.0860563	-0.0396933	0.139461	0.228373	-0.475756	0.0561752
SKF-96365	NA	0.0615333	0.239843	0.0291	-0.3974	0.08264	-0.00609091	0	-0.6422	0.05587
SD-6-035-A6	1.2172	0.63065	-0.26564	-0.0279714	0.0110125	0.139657	0	0.117075	-0.805033	0.0558429
KU-C104253	NA	0.14725	0.124963	0.11135	0	0	-0.5238	0.435786	-0.1526	0.055675
ST-4066738	1.2065	0.124175	0.305409	0.14705	-0.135773	-0.0359	0.269973	0.21219	-0.0030625	0.055575
zidovudine	-0.392533	0.162567	0.0944952	0.130425	-0.152867	-0.0194375	-0.125117	0.0152364	-0.192641	0.0554938
medetomidine	0	0.331467	0.00816667	-0.02725	0.00633	0.138156	-0.1299	-0.358683	-0.0326077	0.0554528
diazepam	NA	0.12332	0.761271	0.2128	-0.263667	-0.102275	-0.190189	0.3385	0.148229	0.0552625
mefenamic-acid	0.565925	-0.213567	0.1614	0.0745	-0.388029	0.03576	-0.0425571	-0.0765182	-0.04467	0.05513
brimonidine	1.4703	-0.0834	0.150078	-0.1384	0	0.248587	0.106738	0.09867	0.0621857	0.0550937
GSK-0660	1.0982	0.909086	0.174046	0.436917	-0.388425	-0.326778	-0.245923	0.09466	-0.178271	0.0550694
amprenavir	NA	-0.8138	NA	0.7377	NA	-0.6279	-0.949	NA	-0.307633	0.0549
KU-C103868	NA	1.1877	0	-0.132983	0.189729	0.241967	0.0227	-0.020425	0.3127	0.0544917
rimantadine	1.12775	0.359229	0.151914	0.227027	-0.0812067	-0.118271	-0.136694	0.104467	-0.405225	0.0543779
ST-4034902	0.06095	-1.3748	-0.105573	0.0820889	-0.349878	0.0264125	-0.387809	0	-0.519633	0.0542507
WY-01-034	1.22515	0	0.5356	0.10828	-0.1741	0	-0.1113	1.0915	0.1767	0.05414
U-0126	0.621017	0.37078	-0.136524	0.001795	-0.213496	0.106407	-0.0540756	0.297761	-0.51562	0.0541009
ketoprofen	0.28668	0.0561455	0.00578667	0.2569	-0.165157	-0.14955	-0.194384	0.362867	-0.29008	0.053675
terbinafine	NA	0.149122	0.1254	-0.01465	-0.00591818	0.12195	-0.0042	-0.484975	-0.140067	0.05365
tobramycin	-0.3793	0.251778	0.15605	0.0524667	-0.05745	0.0537067	0.293757	0.04055	-0.154364	0.0530867
BJM-AF-64	1.2363	1.2811	0.231238	0.105887	0	0	-0.151175	0.191389	-0.18668	0.0529437
isoxicam	1.4017	0.604275	0.42058	-0.0544556	0.129178	0.1603	0.0935538	-0.0697538	0.0709667	0.0529222
ML-213	1.2159	-1.3337	0.0265	-0.378063	0	0.48378	0.194637	-0.122162	-0.56976	0.0528588
SYK-inhibitor	0.537133	0.4926	-0.23584	0.10543	0.56285	0	-0.0227	0.203582	-0.379971	0.052715
moracizine	0	-0.15456	0.245088	0.104929	0	0	-0.407344	0.15606	-0.062325	0.0524643
PD-153035	1.18015	-0.09228	0.312733	0.2416	-0.559617	-0.13685	-0.119814	-0.081	0.340314	0.052375
aprepitant	0.833429	-0.17955	0.604209	0.240653	-0.322381	-0.136113	0.223565	0.0665625	-0.344706	0.0522698
methyllycaconitine	1.18045	0.5441	0.705913	0.61514	-0.677433	-0.510914	-0.0646417	0.0950444	-1.07735	0.0521129
isogedunin	-0.0986333	0	-0.412133	-0.326814	0.2126	0.431	0.247071	0.265267	0.700675	0.0520929
brucine	-1.1837	-0.21908	0.0717231	0.216758	0	-0.112769	-0.1447	0.110242	-0.59052	0.0519943
limonin	1.0991	0.192614	0.23605	0.0357636	-0.37715	0.0679143	0.0447	0.232442	-0.109136	0.051839
allopurinol	-0.14555	-0.0341889	0.119307	0.130517	0.11214	-0.02795	-0.0547867	0.61136	0.0172923	0.0512833
amiprilose	-0.69945	0.504337	0.313485	0.388067	0.0664917	-0.285711	-0.136429	-0.617133	-0.133514	0.0511778
SA-426799	1.1103	1.0793	NA	0.025475	NA	0.07655	-0.04955	1.1865	0.06275	0.0510125
GDC-0879	0.4641	0.254382	-0.242992	-0.0452286	-0.271257	0.146908	-0.113619	0.43645	-0.167833	0.0508399
L-692585	1.3028	0.19476	0.157729	0.10145	0.143522	0	0.211536	0.0865231	0.291767	0.050725
NNC-55-0396	0.01245	1.15577	0.349256	0.3287	-0.1634	-0.227383	0.652036	-0.00821111	-0.674538	0.0506583
pimozide	-0.6206	0.188489	0.02896	0.100763	-0.248365	0	0.0876214	0.0911053	-0.238787	0.0503816
monastrol	NA	1.01747	0.21792	0.22138	-0.21414	-0.120717	-0.348509	-0.1688	0.0472	0.0503317
KM-04644SC	0.3923	0.0867	-0.0967222	-0.0384167	0.160343	0.139	-0.241722	0	-0.3487	0.0502917
VU-0415011	-1.0337	0.0501	0.55525	-0.329967	0.169514	0.43045	-0.260829	0	-0.04195	0.0502417
CS-917	-1.2016	NA	NA	-0.8937	1.309	0.9941	-1.1166	NA	-0.8406	0.0502
cyproheptadine	1.2949	0.0989	0.298791	-0.18025	0.34217	0.280612	-0.0224091	0.6613	0.144544	0.0501812
ACY-1215	1.1764	0.430354	0.165169	-0.354133	-0.1022	0.45427	0.773422	0.54964	-0.102618	0.0500683
DPI-201106	0.354067	0.0634643	0.29685	0.114943	-0.427391	-0.0148455	0.196883	-0.00767143	-0.260086	0.0500487
scopoline	0.013075	0.298975	0.3214	-0.17625	0	0.27615	0.151667	0.394133	-0.5299	0.04995
ST-4070169	0.12645	0.5192	0.17127	0.0998556	-0.3558	0	-0.09105	-0.108844	-0.0377714	0.0499278
ST-4070043	-1.0335	1.1561	-0.296712	-0.0987	-0.2796	0.19826	-0.192745	0.1014	-1.2809	0.04978
candesartan	-0.6674	0.131578	-0.197342	-0.228033	0.14418	0.3272	0.17588	0.660575	0.0655154	0.0495833
ST-019366	1.1048	0.721025	0.117109	0.317536	-0.119618	-0.218433	-0.0234727	0	0.262767	0.0495515
naltrexone	0.53655	0.580525	0.134563	0.28995	-0.225375	-0.191647	-0.326396	0.140275	-0.396196	0.0491515
ML-3163	NA	NA	0.39543	0.06605	0	0.0320286	-0.455208	0.0988545	-0.766243	0.0490393
sulpiride	-1.4243	-0.473612	0.164057	0.113864	-0.00124615	-0.0157909	-0.181737	0.176609	-0.43766	0.0490364
coumophos	1.0956	NA	0.197567	0.09785	-0.0863	0	0.12675	1.0524	NA	0.048925
PX-12	0.67295	0.73453	0.186586	0.178269	-0.0301762	-0.0806937	-0.0960591	-0.145377	0.114343	0.0487875
piperacetazine	-0.09485	0.9748	0.0738286	0.055075	0.156943	0.042	0.106009	0	-0.370014	0.0485375
BRL-15572	1.1212	1.05868	0.142871	0.0764333	0.307457	0.0205	0.186355	0.106017	0.08118	0.0484667
IRL-2500	0.402767	0.19815	0.216144	-0.0835667	-0.140675	0.179629	-0.215415	0.0847455	0.04025	0.048031
GR-144053	-1.23815	0.640525	0.0829889	-0.2296	0.0121444	0.325	-0.0648231	0.10275	0.279733	0.0477
oleoylethanolamide	1.1565	0.40678	0.491373	0.2216	-0.20753	-0.12674	-0.0187182	0.00818462	-0.9381	0.04743
gabapentin	0.464733	0.015925	0.10219	0.12402	0.214355	-0.02919	0.387871	-0.1457	-0.177592	0.047415
miglustat	1.2111	-0.236467	-0.098325	0.0711143	0.25034	0.0236	-0.227042	1.1246	-0.0885545	0.0473571
YM-298198	0.481017	0.504957	-0.00977692	0.187983	-0.132875	-0.0945	0.04425	0.143421	0.106627	0.0467417
dipropyl-5ct	NA	-0.108733	0.0683364	-0.0826538	-0.148567	0.175657	0.344938	0.06168	-0.582656	0.0465016
HDAC1-selective	1.2331	0.06236	0.373038	0.0927	0.015025	0	-0.00745714	0.913033	-0.594443	0.04635
ergometrine	NA	-0.0061	-0.176656	0.249791	-0.002675	-0.1572	-0.00397273	0.0787154	-0.541433	0.0462955
cromakalim	1.304	0	0.183922	-0.102357	-0.217683	0.19475	0.2453	0.0898	0.16362	0.0461964
KU-C103420N	-0.0242	0.8912	0.121886	0.0921167	-0.27225	0	0.03595	0.114357	1.10127	0.0460583
etifenin	-1.2373	0.3671	-0.117067	0.0680444	0	0.0240333	0.102062	-0.0828667	-0.15442	0.0460389
CGP-7930	1.2726	0.0503	0.742012	0.06245	-0.15175	0.02955	-0.0267	0.18688	-0.3581	0.046
zebularine	0.470333	0.431	0.149158	-0.132558	-0.0901364	0.2245	-0.0604625	0.0103538	-0.21385	0.0459708
CHEMBL-374350	1.15503	0.974043	0.0504563	0.0995667	-0.0858333	-0.0085	0.0927167	0.0701571	-0.379873	0.0455333
alverine	NA	0.593233	-0.06205	0.13691	-0.309657	-0.0463	-0.166291	-0.142929	-0.5845	0.045305
SEW-2871	0.560275	0.8223	0.27276	0.00954545	-0.56033	0.08082	-0.229193	0.0934091	-0.0489455	0.0451827
gabazine	0.012925	0.635733	0.0305538	0.0586111	0.14701	0.0314385	0.1826	-0.0239625	0.544217	0.0450248
cyclophosphamide	NA	-0.18182	0.09731	-0.054725	-0.193586	0.144757	-0.481236	0.182163	-0.538573	0.0450161
Z160	1.1915	0.188114	0.3318	-0.113925	0.40485	0.203917	-0.127975	1.18173	0.4794	0.0449958
carprofen	-0.443033	0.262378	0.368038	-0.0955545	-0.00426	0.18503	0.194279	-0.1848	-0.491262	0.0447377
norgestimate	0.407833	0.55995	0.860286	0.0894	0.227467	0	0.0328636	0.25738	0.24656	0.0447
ZD-7288	0.456133	0.489171	0.0576667	0.0884	0.11445	0.0009125	0.202671	0.123171	0.318911	0.0446563
L-803087	-1.4362	0.74252	0.1263	0.08874	0	0	0.302055	0	-1.0564	0.04437
estradiol-cypionate	0.0234	1.06715	-0.36005	-0.324723	0.28656	0.413333	0.148069	-0.0472636	-0.345	0.0443051
RWJ-21757	0.01645	-0.47045	0.524467	0.08826	0	0	-0.0509455	-0.09681	-0.20322	0.04413
papaverine	-1.5264	0.67598	-0.08341	0.108992	-0.322238	-0.0208222	-0.188738	0.328238	-0.327664	0.0440847
propoxycaine	1.11195	1.0686	0	0.06263	0	0.0253375	-0.004875	0.280036	-0.133229	0.0439838
nor-binaltorphimine	0.437633	0.6984	-0.39695	-0.339933	0.028925	0.4277	0.00525714	0	-0.497167	0.0438833
cetirizine	1.2236	0.630875	0.285125	0.0956	-0.1922	-0.00811429	-0.129018	-0.09909	-0.590175	0.0437429
amitifadine	1.18225	-0.119971	0.0716364	0.2473	-0.00321111	-0.16029	0.171662	0.9473	-0.2716	0.043505
MW-A1-2	-1.2235	1.1839	0.323609	0.0868545	0.0003	0	0.269162	-0.0840636	-0.59525	0.0434273
gemcitabine	1.25223	0.654	0.0841095	0.205206	-0.402705	-0.119079	-0.1559	-0.0981833	-0.353567	0.0430638
lomeguatrib	0.419667	0.357187	0.284656	-0.098325	0	0.184243	0.3151	0.324767	0.18103	0.0429589
BIBU-1361	0	0.381167	-0.1645	0.08545	-0.41025	0	-0.0199143	0.62535	-0.55915	0.042725
CX-4945	-1.19067	0.0943846	-0.00785714	-0.0818857	-0.0286	0.167177	-0.222854	0.310593	-0.257024	0.0426456
metolazone	0.65205	0.259456	0.071925	0.0139615	-0.264329	0.0707125	0.0117095	-0.167657	0.148457	0.042337
ML-193	1.15945	0.4368	-0.168457	-0.160157	0.0889429	0.244671	0.1795	0.0506667	0.23648	0.0422571
dapsone	-0.649375	-0.0794286	0.0798333	-0.0305143	0.12328	0.115018	-0.0259	0.4197	-0.394746	0.0422519
SB-221284	NA	0.452733	0.471214	0.0576909	-0.180464	0.0268083	0.0525643	0.32842	-0.69736	0.0422496
benidipine	NA	0.18295	0.0491	0.0844571	-0.132643	0	0.146829	0.139357	-0.0619	0.0422286
mifepristone	-0.419488	-0.0808667	0.341942	-0.101358	0.20706	0.185682	-0.260757	0.213884	-0.325441	0.0421622
1-benzylimidazole	1.1214	0.37366	0.117729	0.0224875	0.146125	0.0614375	0.240522	-0.0183375	-0.16935	0.0419625
morphothebaine	-1.0288	0.4267	0.241613	0.2068	-0.153113	-0.123557	-0.199342	0	0.887533	0.0416214
ginkgolide-b	0.04135	0.4492	0.487285	0.1973	-0.11809	-0.11461	0.0131308	0.94235	0.482654	0.041345
flurofamide	1.2416	0.4724	0.442729	0.08268	-0.157367	0	0.35057	0.0145111	NA	0.04134
letrozole	-0.1401	-0.133	-0.000890909	0.173133	0.0304	-0.0905333	-0.0261143	-0.011	-0.003	0.0413
chrysenequinone	NA	NA	0	0.0825	0	0	0.7462	0	0.942	0.04125
efatutazone	NA	-0.4023	0.136343	-0.16395	0	0.2462	-0.608117	0.01955	-0.209371	0.041125
KU-C103871	-0.11015	0.2148	0.217967	-0.0359333	0.24212	0.117014	0.114975	0.0991875	-0.6493	0.0405405
melatonin	NA	0.15401	0.0286692	0.15215	0.089675	-0.0715583	-0.125792	0.8487	-0.259536	0.0402958
suloctidil	-0.00765	0.73765	0.426844	0.371635	-0.187427	-0.291136	0.0271957	-0.0267611	-0.878525	0.0402493
KM-03439	0.4468	1.2454	0.110156	-0.0747125	-0.480333	0.15519	0.103133	0.314411	0.17068	0.0402387
iodoacetic-acid	NA	-0.4315	0.360463	0.0798429	0	0	0.5426	0.390175	-0.510357	0.0399214
KU-C103428N	-0.13135	0.9733	0.1158	-0.349525	0.43934	0.42936	0.0409429	0	0.8963	0.0399175
sofalcone	0.05175	0.0471091	0.568475	0.460483	-0.07485	-0.381025	0.0653214	0.35792	0.100664	0.0397292
PF-04447943	1.31545	0.636583	0.214364	-0.0551833	-0.2157	0.134622	-0.00329	0.867367	0.2118	0.0397194
FIT	0.453267	0.440725	-0.02522	0.186075	0.0997308	-0.106733	0.0867286	0.0858286	-0.5901	0.0396708
DU-728	NA	0.55455	0.141475	0.07884	-0.000928571	0	-0.2697	1.15205	0.394238	0.03942
RS-16566	1.1519	0.145967	0.146088	-0.02231	0.02073	0.1011	-0.00745833	0.08905	-0.23698	0.039395
PIK-93	1.13173	0.963725	1.16203	0.78686	-1.12137	-0.7087	-0.24942	0.282967	-1.04042	0.03908
z-leu3-VS	-1.30425	-0.40785	0.39765	-0.43332	0	0.51135	0.69956	0	-0.5154	0.039015
adoprazine	NA	-0.32274	0.405687	-0.17265	-0.0117571	0.2503	-0.06645	NA	-0.482871	0.038825
vortioxetine	NA	0.0909273	0.418192	0.191633	-0.0225923	-0.114064	0.517792	0.601575	-0.198531	0.0387848
JAS07-002	1.16417	0.1149	0.292825	0.221633	-0.275687	-0.1445	0.154938	0.137786	-0.453886	0.0385667
CP-466722	-1.3142	-0.367013	-0.0489	-0.175575	-0.390409	0.252683	-0.0799333	0.210063	-0.0714692	0.0385542
SD-6-035-B3	-1.0261	1.15195	0.15555	0.39594	0	-0.319075	-0.263075	-0.127857	0.1143	0.0384325
D-64406	-0.32576	0.663225	-0.383833	0.0768455	0	0	-0.198492	0.271062	-0.418543	0.0384227
TH-302	1.32	0.838517	0.24444	0.44825	-0.5032	-0.371625	0.335786	-0.8823	0.342967	0.0383125
dexketoprofen	1.2419	0.666775	0.199591	0.1163	-0.305455	-0.04015	0.10159	-0.00393333	-0.329029	0.038075
enzalutamide	NA	-0.361129	0.286	-0.0126556	0.10095	0.0887636	0.03285	0.10081	-0.08719	0.038054
PNU-96415E	0.496133	0.991075	0.3221	0.21659	-0.1988	-0.140514	-0.0240846	0	-0.453311	0.0380379
imperatorin	1.2778	1.1184	0.147786	0.206767	-0.2137	-0.131133	0.187182	0	0.19749	0.0378167
etoposide	1.00364	0.839447	0.120117	0.0309529	-0.58757	0.04465	-0.250472	-0.229946	0.119817	0.0378015
MK-0893	-1.2507	0	0.147429	-0.125675	-0.152586	0.20115	-0.0705625	0.08415	-0.547617	0.0377375
SB-206553	0.0175667	-0.274967	0.311767	-0.165883	-0.20024	0.24135	-0.22782	0.49205	0.1739	0.0377333
cefotiam	NA	-0.13	0.009525	-0.03834	0.173813	0.1138	-0.0728167	-0.0906273	-0.0201167	0.03773
timonacic	-0.4418	0.41808	0.0823909	0.11086	0.138267	-0.0356875	0.197275	0.2055	0.224617	0.0375863
phenethyl-isothiocyanate	1.11955	0.9259	0.210307	0.234653	-0.35595	-0.159542	0.254436	-0.128638	0.447157	0.0375558
zopiclone	NA	1.1448	-0.132233	0.0744667	0	0	0	0	0.8267	0.0372333
CGP-53353	-0.1745	0.85474	0.4817	0.470973	-0.561467	-0.396633	-0.0199333	0.231482	-0.9206	0.0371697
tofacitinib	-0.318525	0.225688	0.2842	-0.113653	0.183722	0.187877	0.0651769	0.648993	-0.61573	0.0371118
curcumin	0.70984	0.245412	-0.0424911	0.139233	-0.0157705	-0.0656121	0.0303609	-0.00515161	-0.186291	0.0368102
DPO-1	0	0.07478	0.54095	-0.4949	-0.2745	0.568325	0.340571	NA	-0.04196	0.0367125
doxorubicin	0.375057	0.231892	0.0867387	0.184959	-0.306632	-0.112295	-0.287651	-0.09209	-0.778374	0.036332
CCMQ	1.21375	0.423433	-0.0713125	-0.341973	0.288438	0.4145	0.00865385	0	-0.142871	0.0362636
AZD-7762	0.403267	0.195912	-0.195837	0.229717	-0.103423	-0.157324	0.0197075	0.25552	-0.438478	0.0361963
ST-024029	1.1786	1.00572	-0.107336	0.0839778	-0.274458	-0.0117	0.162692	-0.1651	-0.0324	0.0361389
RS-67506	1.2363	1.0219	0.37637	0.129492	-0.1458	-0.0577571	-0.311215	0.11117	-0.205671	0.0358673
marmesin	0.55905	0.386133	0.6518	-0.124686	0.410867	0.196275	0.0844571	-0.262825	-0.0512833	0.0357946
butylparaben	-0.0989	0.9877	0	0.0236	-0.186	0.0479875	0.0736583	-0.158717	-0.24872	0.0357937
tiabendazole	1.1087	0.0654	0.129193	-0.15015	0.0136312	0.221585	-0.125417	-0.03916	-0.275421	0.0357173
pirlindole	0	0.50135	-0.192375	0.0577571	0.21308	0.0134714	0.00715	-0.166767	-0.03955	0.0356143
STA-5326	-0.14545	0.1957	0.197823	0.0712167	-0.077475	0	0.137786	0.989675	-0.821729	0.0356083
clocortolone-pivalate	1.315	0.75232	0.310475	0.0711667	-0.210843	0	-0.207073	0.122314	-0.249044	0.0355833
pinocembrin	-1.4212	0.18815	0.268725	-0.0736333	0.437663	0.144514	-0.0530538	0.0213833	-0.2268	0.0354405
indinavir	NA	-0.174825	0.371225	-0.0992333	0	0.169967	0.0067125	-0.18394	-0.228871	0.0353667
VU-0415555-1	-1.2233	NA	0.12025	-0.127443	-0.0274875	0.19804	0.002975	0.1564	-0.4888	0.0352986
eriodictyol	1.5213	0.9009	0.0886571	0.0703111	-0.637111	0	0.0927833	-0.200256	-0.117983	0.0351556
batimastat	0.82498	0.40029	0.030688	-0.093435	-0.185067	0.1634	-0.283744	-0.0744222	-0.0794375	0.0349825
IB-MECA	0.5833	0.320916	0.113561	0.0495143	-0.0615611	0.0199933	0.155529	0.368371	-0.0903048	0.0347538
rifabutin	-0.29084	0.323473	0.0560667	0.213763	-0.20235	-0.144289	-0.283726	-0.06968	-0.294455	0.0347371
flunisolide	1.44901	-0.307663	-0.12715	-0.029972	0.000605263	0.0993444	0.226092	-0.0366458	-0.473635	0.0346862
SB-205384	NA	0.373267	0.138286	0.239138	-0.390317	-0.1701	-0.0141111	0.271537	-0.11258	0.0345188
YL-58	NA	0.13675	0.131612	0.0687125	-0.161014	0	0	0.40162	-0.56405	0.0343562
KO-143	1.1721	0.521325	0.210638	-0.2377	0	0.306267	0.199988	-0.109911	-0.700533	0.0342833
dichloroacetic-acid	-1.3734	-0.8028	0	0.0683833	0.20788	0	-0.186117	0.27515	-0.978925	0.0341917
tretinoin	0.07275	-0.0125778	0.0908844	0.000671429	-0.30684	0.06681	-0.0281932	-0.151977	-0.273429	0.0337407
TPCA-1	-1.2232	0.355218	-0.0462133	-0.332821	0.45541	0.399831	0.205717	0.230921	-0.0905316	0.0335051
fluspirilene	-0.6702	0.623507	0.0851875	0.0665857	-0.0220826	0	0.22416	0.057075	-0.454741	0.0332929
hexachlorophene	0.364267	0.114433	-0.355467	-0.0721	-0.19775	0.138486	0.715893	-0.89715	-0.330993	0.0331929
noretynodrel	0.3558	-0.21842	-0.199813	-0.00546957	-0.09375	0.0718471	-0.047364	0.0208778	-0.511345	0.0331887
losartan	-0.558575	0.601936	0.00994483	0.0164519	0.0487214	0.0498833	0.0468667	0.131278	-0.345511	0.0331676
mesoridazine	-0.394367	0.521857	0.0706867	-0.00947059	-0.3578	0.07575	-0.274942	0.0791846	0.03652	0.0331397
AV-412	1.4974	0	-0.0866571	0.06625	0	0	0.301571	-1.538	-0.277786	0.033125
anacetrapib	NA	0.693	0.325833	0.334133	0.184383	-0.268217	0.0774833	NA	-0.18865	0.0329583
granisetron	-0.5005	0.168437	0.117444	0.119087	0.0752286	-0.0537833	-0.0168263	0.288091	-0.305692	0.0326521
EMF-sumo1-10	-0.47	0.04995	0.0943	0.0117429	-0.235036	0.0534667	-0.0908583	0	0.51278	0.0326048
MW-STK33-2A	-0.476567	0.422325	0.019825	-0.105588	-0.256822	0.170717	-0.0528375	-0.09223	-0.2785	0.0325646
AS-605240	0.30275	0.0468286	0.115376	0.129392	-0.298155	-0.0649308	-0.482831	0.382126	-0.307432	0.0322306
TAK-285	1.18523	0.00625	-0.11316	0.0934	-0.186323	-0.0291909	-0.304029	0.7883	-0.337625	0.0321045
BL-074	NA	0.04265	0.0727833	0.0639889	-0.364467	0	-0.147392	0.228592	0.1376	0.0319944
homatropine	-0.1843	0.56555	-0.0603571	-0.0759933	0.172286	0.139029	-0.2062	0.423982	-0.38743	0.0315176
ungerine	0.1019	1.11465	0.183856	0.0630182	0.118389	0	-0.0438417	-0.117856	-0.262	0.0315091
caffeine	1.22012	0.198723	0.329313	0.413757	-0.197436	-0.351186	0.187587	0.408517	0.269859	0.0312857
CGP-12177	-0.045725	-0.115181	0.329852	-0.0533857	-0.152356	0.115939	-0.198862	0.0131273	-0.35211	0.0312766
PSH-028	1.1936	0.4989	0.168257	0.0252	0.0285857	0.03695	-0.0312	0.0740833	-0.0557	0.031075
bendroflumethiazide	0.613675	0.545518	-0.0113733	0.313108	-0.122064	-0.251123	0.0639056	0.151029	-0.10523	0.0309923
amikacin	-0.483533	-0.208088	-0.19245	-0.21822	0.1709	0.279814	0.17726	-0.4425	-1.26416	0.0307971
cyanopindolol	0	0.326867	0.018675	6e-05	0.351967	0.061525	0.222257	-0.595733	-0.53306	0.0307925
pelitinib	-1.2012	0.1299	-0.61782	-0.4334	0.110425	0.49495	-0.227033	0.932	-0.649533	0.030775
mizolastine	NA	0.0165833	-0.0163	-0.05395	0.34135	0.1154	-0.0424857	0.3003	0.0990143	0.030725
chlorothiazide	NA	NA	0	-1.1506	NA	1.212	0.4677	0.44565	-1.2747	0.0307
YM-976	-1.2538	0.6901	0.17872	-0.0703273	-0.168223	0.131636	-0.0630444	0.174809	-0.335388	0.0306542
cefixime	0.80152	-0.2965	0.147284	-0.0268	-0.119222	0.0878778	-0.0123542	0.229752	-0.594923	0.0305389
Ro-25-6981	-0.808067	-0.256567	-0.0496333	-0.332683	0	0.39374	-0.0286	0	-0.190429	0.0305283
ioxaglic-acid	-1.31953	-0.7803	0.134957	0.061	-0.285429	0	-0.0979692	0.117991	-0.480714	0.0305
epicatechin	-1.0319	-0.79035	-0.235033	-0.0769909	-0.1108	0.137986	-0.383746	-0.0745333	-0.474229	0.0304974
PD-98059	-0.04115	0.66572	0.00905	0.106069	-0.42794	-0.04517	-0.246074	0.3067	-0.515864	0.0304494
MW-STK33-22	-1.4365	0	-0.101877	0.13244	0.01436	-0.0718167	-0.297085	0.0981833	-1.06434	0.0303117
latrepirdine	1.202	0.9685	-0.0578	-0.135	-0.20876	0.19558	-0.14	-0.142757	1.01943	0.03029
DH-97	1.1456	0.653425	0.36162	0.0379455	0.0556111	0.0224375	-0.0218462	0.102555	-0.393	0.0301915
xylazine	1.2613	0	0.21378	0.06006	0.1423	0	0.226925	0	0.405975	0.03003
chlorhexidine	NA	1.2031	0.5343	0.343767	0	-0.2839	-0.280667	0	-1.1733	0.0299333
pyrvinium-pamoate	1.45605	1.12469	0.434515	0.144121	-0.119085	-0.0845083	0.223606	0.0557857	-0.106047	0.0298065
merbromin	NA	1.6687	0	0.05875	0	0	0	0.4728	NA	0.029375
edoxaban	NA	0.0927125	0.410783	-0.2139	0.703163	0.27262	0.2323	1.12563	-0.0499143	0.02936
equol	NA	0.0678125	0.0752412	-0.1311	0.184374	0.189729	-0.157629	0.98748	0.0306947	0.0293147
LY-165163	0.54035	-0.3915	-0.0891778	-0.1886	0.269425	0.247089	0.191846	0.119092	-0.657475	0.0292444
raltegravir	-1.0317	-0.30182	0.0804933	0.00900769	0.0312647	0.0490357	-0.108355	0	-0.125947	0.0290217
thiomersal	NA	0.195229	0.471389	0.197333	-0.191911	-0.139622	-0.0189615	-0.40435	-0.0466091	0.0288556
labetalol	1.23887	0.237418	-0.115042	0.0662947	-0.183816	-0.00893684	0.213677	0.0782929	-0.178193	0.0286789
I-CBP112	1.1045	0.313125	0.370217	-0.15896	-0.224033	0.216267	0.40985	NA	0.423814	0.0286533
diazoxide	0.345267	-0.0038125	0.0479	0.152967	0.012175	-0.0963071	-0.126609	0.299314	-0.362588	0.0283298
calpeptin	0.3097	0.351137	0.107185	-0.0355067	-0.053885	0.0918476	0.0569067	0.0835333	-0.46523	0.0281705
GANT-61	-0.0222	-0.319167	0.0809909	-0.2054	-0.141808	0.26149	0.288815	-0.18714	-0.561114	0.028045
danazol	1.23981	0.123629	0.139397	0.102794	-0.194803	-0.0468161	0.130969	0.130358	0.127913	0.0279887
carbofuran	-1.188	0.4784	-0.0207444	-0.140533	-0.128387	0.19614	0.0574364	-0.0914909	-0.330133	0.0278033
yohimbine	0.132114	0.282626	0.011592	-0.115811	0.104317	0.171281	-0.0487743	0.107438	-0.437455	0.0277351
NAN-190	-1.2275	1.04123	-0.112312	-0.403913	0.69974	0.4583	0.41487	0.29331	-0.408114	0.0271937
bisindolylmaleimide-ix	NA	-0.7176	-0.0193125	0.0540222	0	0	-0.19914	-0.09372	-0.63619	0.0270111
UGISS-186	1.1726	-0.3098	0.0993818	-0.0866182	0.13518	0.140611	0.00466364	0.0721083	0.00116667	0.0269965
chlorotrianisene	NA	1.173	0.21235	0	0.065525	0.0539333	0.491225	-0.311333	-0.6266	0.0269667
W-13	NA	0.2002	-0.114057	0.0192625	-0.420337	0.0346143	-0.0064	-0.09565	-0.76428	0.0269384
dihydroobliquin	-0.422133	0.69614	0.44068	-0.23025	-0.12642	0.28382	-0.465	0	-0.0521714	0.026785
josamycin	-1.3992	0.468367	0.13462	0.05355	-0.12925	0	-0.40521	0.0155	-0.107063	0.026775
PA-824	-0.01195	0.125467	-0.03569	0.0535	-0.0948917	0	-0.431783	-0.281933	0.415555	0.02675
LY-341495	1.1349	0.8955	0	-0.0787167	0.0444714	0.132011	0.0758154	-0.148	0.5415	0.0266472
BNTX	0.2848	0.316575	1.24588	0.0528333	-0.85025	0	0.408475	0.3592	-0.17314	0.0264167
ledipasvir	-1.4713	0.378533	-0.24875	-0.26022	0.0858111	0.312771	0.0824909	-1.4763	-0.241833	0.0262757
fipronil	-0.161	0.05235	0.27114	-0.193789	0.285364	0.246209	0.05795	0.100318	-0.295769	0.0262101
atomoxetine	-1.3676	0.16957	0	0.05155	-0.322714	0	0.384392	0.18255	0.290137	0.025775
benperidol	0.273733	-0.1725	0.1545	0.0932111	-0.132556	-0.0418889	0.0435538	0.178183	-0.991275	0.0256611
azacitidine	0.835217	0.462007	0.38276	-0.236429	0.0322556	0.287526	-0.0418308	0.2555	0.324813	0.0255486
BMY-14802	0.0393	0.2384	0.13354	0.117875	-0.0321077	-0.0667818	0.332761	0	-0.167457	0.0255466
reversine	1.22677	1.09445	0.03675	0.149325	-0.111327	-0.09875	-0.284538	0.348789	-0.803462	0.0252875
psoromic-acid	NA	0.73145	0.7821	0.269267	-1.3306	-0.2189	0.1535	0.3384	0.50765	0.0251833
VU-0413247-1	1.1034	NA	-0.20835	-0.283288	0.379317	0.3326	-0.14485	0	-0.693375	0.0246563
ingenol-mebutate	1.25657	0.3481	0.36125	0.0039	-0.0708692	0.0453875	0.136023	-0.99625	-0.320882	0.0246437
lypressin	NA	1.2087	0.343175	0.03195	-0.0840778	0.0170778	0.0281923	0.233825	-0.4484	0.0245139
oxalomalic-acid	NA	0.2495	-0.21513	-0.228822	-0.093725	0.277629	-0.453592	0.0992889	-0.325175	0.0244032
MRS-1334	-1.2326	1.22765	0.162425	-0.0370636	-0.166125	0.0855	-0.208238	-0.0187154	-0.737883	0.0242182
PF-04217903	0.392967	0.5288	-0.0846	0.103871	-0.397908	-0.0554667	0.211775	0.41834	0.0417	0.0242024
oxiconazole	1.33145	0.0282636	0.17298	0.330767	-0.00928235	-0.283218	-0.146361	0.0802333	-0.714056	0.0237742
rutin	-0.93215	-0.0144333	-0.0328645	-0.131877	0.132881	0.179167	-0.194462	-0.0262	-0.233795	0.0236449
methylnaltrexone	-1.0354	0.03172	0.350814	-0.17025	0	0.21725	0.233589	1.0213	-0.274586	0.0235
pemoline	-1.11525	0.2925	0	0.0467125	0.351657	0	0.301657	0.1146	-0.9144	0.0233562
Ro-15-4513	0.0106	1.06145	0.183983	-0.163325	-0.5551	0.20945	0.4862	0.017125	-0.639775	0.0230625
mitomycin-c	0.8763	0.94672	0.42014	0.117667	-0.440307	-0.0719364	-0.249187	-0.0525824	-0.0672647	0.0228652
SJB-AF-2	-0.376533	0.3957	0.101308	0.141108	-0.151215	-0.0956111	-0.224879	0.0621308	-0.220356	0.0227486
NVP-DPP728	NA	0	-0.0187667	-0.11135	0.13082	0.15665	-0.0648	0.668533	0.289075	0.02265
lucitanib	1.28525	0	0.171387	0.0905	-0.1328	-0.0452857	0.0591778	1.05615	-0.585589	0.0226071
promazine	1.20213	0.1085	-0.136138	0.0730333	-0.175943	-0.02795	0.0169714	0.176165	-0.506792	0.0225417
SD-6-035-A3	-1.289	NA	0.209014	-0.43945	0.000516667	0.48404	-0.538025	0.239675	-0.041875	0.022295
BL-050	-0.084	0.211175	-0.0543125	-0.03543	0.222	0.0793375	-0.156433	0.27974	0.21068	0.0219538
bepridil	1.3101	0.982625	0.0819429	0.36269	-0.147743	-0.318825	0.135038	0.0994778	-0.3845	0.0219325
lavendustin-a	0.023875	-0.372375	0.1112	0.15135	-0.2856	-0.107662	0.473379	0.132278	0.03476	0.0218437
ipidacrine	NA	-0.7027	0.130271	-0.1626	0.0879833	0.206029	0.157086	0.158183	-0.0622	0.0217143
ulipristal	1.238	0.381656	0.438658	0.0911	-0.471133	-0.0477	-0.0873167	0.08714	-0.09073	0.0217
homochlorcyclizine	0.57395	0.0285714	0.135514	0.0430143	-0.145813	0	-0.45537	0.64165	-0.585725	0.0215071
ergocryptine	1.12725	-1.13515	0.185529	-0.264156	-0.4433	0.30675	-0.150985	0.138533	-0.620833	0.0212972
lacidipine	0.02315	0.26613	0.123431	0.126209	-0.173885	-0.08403	-0.10574	0.0264833	-0.61732	0.0210895
zaleplon	-1.2233	0	0.439791	-0.186078	0.0491333	0.22708	-0.201631	0.9754	0.0865417	0.0205011
scopolamine	0.485967	0.220031	0.246806	-0.0573938	0.0452778	0.098188	0.0656333	0.0865633	-0.272739	0.0203971
moexipril	-0.09465	NA	-0.257744	-0.0613538	0.162171	0.101857	0.283623	0.268725	0.1908	0.0202516
VU-0365114-2	NA	1.16125	0.337125	0.249625	-0.192483	-0.2092	0.0140125	-0.168267	-0.155933	0.0202125
EXO-1	NA	1.00866	0.032	-0.120056	-0.324864	0.160017	-0.0670417	0	-0.324383	0.0199806
MW-STK33-3A	1.2452	1.03133	-0.0560769	-0.308556	-0.187827	0.348322	-0.141362	-0.07846	-0.04998	0.0198833
pergolide	NA	0.95125	0.190625	-0.0307455	0.04375	0.0702857	-0.0530769	0.280473	0.26185	0.0197701
RU-24969	0.0632	0.3306	0.194344	-0.124145	0.0534167	0.16365	0.1499	0.19837	-0.137533	0.0197523
tozasertib	-0.423267	0.350519	0.03148	0.128173	-0.202739	-0.0889423	-0.225667	0.277331	-0.58957	0.0196154
OTX-015	-0.521933	0.42214	-0.276725	-0.6198	0.374829	0.658214	0.453089	0.7722	-0.300314	0.0192071
DAU-5884	-0.0635	0.2848	0.111575	-0.19593	-0.0375714	0.233933	0.177358	-0.0831545	-0.2877	0.0190017
H-8	-1.2085	0.141233	-0.0804	-0.364492	0.050175	0.401833	0	0.229164	-0.105943	0.0186708
hydroxyurea	0.6443	0.18324	0.0285	0.0725	-0.000591667	-0.035325	0.0874429	0.382633	0.0689545	0.0185875
tyrphostin-47	1.1561	-0.120125	0.0633714	0.01944	-0.268978	0.0176625	0.252108	0.01533	-0.395408	0.0185512
CGP-13501	-0.3736	1.03642	0.1437	-0.126275	-0.422975	0.162717	0.09069	0.140767	-0.387757	0.0182208
alvocidib	1.257	0.256573	0.0230944	-0.0537222	-0.458056	0.0895273	-0.320279	0	-0.367788	0.0179025
GMX-1778	-1.2582	0.9766	-0.113308	-0.13245	-0.0188	0.16798	0.0582786	0.0131857	-0.635663	0.017765
CO-102862	1.17412	0.170355	0.02095	0.0325812	0.125122	0.00285294	0.128371	-0.00437857	-0.416767	0.0177171
KUC103423N	NA	0.2486	0.181225	0.138886	-0.133225	-0.10385	-0.0353375	0.259175	-0.00525	0.0175179
doxylamine	NA	0.567933	0	0.0346727	0	0	-0.270755	-0.09505	-0.16206	0.0173364
SA-427543	-1.2613	-0.6082	-0.0604	0.147733	-0.171725	-0.1132	0.118125	-0.103222	-0.5951	0.0172667
SA-1472321	1.345	0.534125	1.2453	0.0339	1.1064	0	0.505	0.8898	-0.289333	0.01695
immepip	-0.482167	-0.2228	0.0406778	-0.13425	-0.14725	0.167917	0.13145	0.01664	-0.480675	0.0168333
naftidrofuryl	0.426267	0.352771	-0.0303	0.164322	0.0932333	-0.130908	-0.0288556	0.229367	-0.102627	0.0167069
naproxen	-0.34628	0.0356333	0.11816	0.10129	0.0314389	-0.0679	0.109504	0.152716	-0.370415	0.016695
ilomastat	0.16505	0.191167	0.2349	-0.0246111	0.08585	0.0574429	0.00471667	0.337662	-0.0589471	0.0164159
ATN-161	-1.2432	0.0134636	0.0991455	0.12145	0	-0.0893625	-0.207292	0.00155	-0.313487	0.0160437
tramiprosate	0.480933	0.10514	0.325971	-0.1143	-0.116164	0.145725	0.1378	-0.28295	-0.2204	0.0157125
ethoprop	0.093775	-0.4533	0	-0.21546	0	0.2467	0.0243571	0.5025	-0.359671	0.01562
RS-23597-190	NA	1.1224	0.241123	0.0570214	-0.167873	-0.0261143	0.0516118	0.003475	-0.14746	0.0154536
ricinine	-0.666425	-1.07375	0.0366	-0.12644	-0.164327	0.157214	-0.00856923	0.144569	-0.935667	0.0153871
edoxudine	0.496133	0.395438	0.337746	0.18092	-0.285115	-0.150827	-0.1737	0.954925	-0.156543	0.0150464
alimemazine	0.59765	0.59015	0.629	0.242167	0.07295	-0.212125	0.55775	0	-0.164186	0.0150208
K784-3391	-0.03705	0.3342	0.20549	-0.08978	0.00779091	0.1198	-0.276836	-0.1999	-1.3719	0.01501
tiotidine	1.3678	0.187625	0.1608	0.329556	-0.285988	-0.300214	-0.283685	0.10843	-0.2216	0.0146706
GBR-12783	0.429367	0.4355	0.144328	0.103982	-0.500492	-0.0747083	0.151052	0.0587667	-0.252227	0.014637
oxantel	1.15125	-0.7827	-0.163471	-0.0188111	0.0214333	0.0480714	-0.0156154	-0.0140583	-0.672529	0.0146302
SB-366791	0.0703	0.352071	0.191644	0.0289833	-0.24166	0	-0.114208	0.0826364	-0.34483	0.0144917
dihydrexidine	-0.25544	0.10058	0.0381923	-0.0718308	-0.0140667	0.10062	0.2311	0.0675071	-0.75025	0.0143946
K784-3188	-0.0068	0.05115	0.0295538	0.0334727	-0.376133	-0.00494	0.0174667	0.01201	-0.606578	0.0142664
SA-1472514	1.0962	NA	NA	-0.9259	1.1298	0.9541	NA	NA	0.9779	0.0141
AZD-1981	1.1286	-0.0821875	0.0173727	-0.082625	0.0936667	0.110522	-0.0676	0.9946	-0.3083	0.0139486
gliclazide	0.0608	0.1392	0.0708091	0.24155	-0.0926167	-0.21406	-0.203033	1.0391	-0.900008	0.013745
heliotrine	0.70156	0.45535	0.303033	0.0273571	-0.6036	0	-0.255843	-0.38274	-0.3582	0.0136786
lobeline	NA	-0.7478	0.13345	-0.211983	0.397183	0.2393	-0.213767	0	NA	0.0136583
VU-0420363-1	1.2031	0.206433	0	0.02726	0	0	0.129729	0	0.030375	0.01363
GR-206	0.403133	1.00375	0.08014	0.104692	-0.00705455	-0.0776	0.344245	0.252925	0.490113	0.0135458
tosedostat	1.18138	0.344536	0.386	-0.227691	0.0758	0.254513	0.157219	-0.06205	-0.0334562	0.0134112
PG-9	1.2017	0.41478	-0.0896444	0.0423692	-0.585812	-0.0158667	-0.0792769	-0.000309091	-0.0496222	0.0132513
RG-13022	NA	-0.784	-0.0594889	-0.179155	-0.3447	0.205329	0.44235	0.197345	-0.499225	0.013087
estropipate	0.561943	0.58354	0.0843417	0.0255158	-0.313755	0	-0.297435	0.0522471	0.228923	0.0127579
SA-1458487	NA	1.14417	0.9072	-0.9727	1.1852	0.9978	-0.05495	0.063725	0.73252	0.01255
cefazolin	1.5305	0.1714	0.197329	0.0246857	-0.47008	0	-0.6184	0.1282	-0.071575	0.0123429
AM-281	NA	-0.2222	0.04608	0.292733	-0.3684	-0.268133	-0.226057	1.00135	-0.0322167	0.0123
tyrphostin-51	1.3645	0.60096	0.0895462	-0.08903	0.0120462	0.113189	0.277257	0.1003	0.142425	0.0120794
mafenide	NA	-1.3527	0.12825	-0.3564	0	0.380217	-0.1715	0.121933	-0.167343	0.0119083
DAPT-GSI-IX	1.6041	0.424825	-0.06415	0.1924	0.0249833	-0.168771	-0.106958	-0.0174667	-0.43655	0.0118143
L-689560	0.550143	1.07888	0.339359	-0.00503684	-0.04884	0.0284938	-0.058004	0.0453364	-0.358317	0.0117285
mannitol-D	-1.2508	0.282191	0.222625	0.0228286	-0.01404	0	0.342667	1.01695	0.230582	0.0114143
Ro-04-6790	NA	-0.403267	0.60188	0.0227556	-0.01465	0	-0.0300083	0.01574	-0.667517	0.0113778
cinchocaine	NA	0.9046	-0.19835	0.35445	0	-0.3317	-0.4573	0.3055	NA	0.011375
AG-494	1.1672	0.6386	0.286164	-0.00463636	-0.38232	0.027	0.185685	-0.194291	-0.21236	0.0111818
PRX-08066	NA	-0.13652	0.163443	0.0222333	0.1817	0	0	0.9562	-0.406686	0.0111167
DY-44	NA	0.12735	0.0867667	-0.33968	-0.21398	0.361829	-0.096225	-0.0723833	-0.6231	0.0110743
glimepiride	0.3895	0.451456	0.0860471	0.212187	-0.32288	-0.190238	-0.045036	0.288381	-0.29285	0.0109746
doxepin	-0.24184	0.158425	0.156932	-0.0209206	-0.0893885	0.0424286	0.0984429	0.108297	-0.00616429	0.010754
trientine	-1.2148	0.11518	-0.06946	-0.529975	0.57965	0.551167	-0.776429	0.9957	0.430129	0.0105958
alpha-estradiol	-1.3431	0.0570333	0.294563	0.5434	-0.356611	-0.522329	-0.1084	0.3542	-0.0035375	0.0105357
BE-2254	1.3522	-0.104	0.0848714	-0.127525	-0.3244	0.14825	0.170331	-0.01638	-0.24192	0.0103625
givinostat	NA	0.9132	0.0989333	0.02022	0.265044	0	0.197373	0.0901222	-0.7072	0.01011
cyclosporin-a	0.715338	0.509873	0.280613	0.0952745	-0.391948	-0.0751021	0.175781	-0.139595	-0.603087	0.0100862
bindarit	-1.1912	0.139375	0.264171	-0.144383	-0.316271	0.16395	0.0893222	-0.0364	-0.557144	0.00978333
rhapontin	0	0	0.1588	-0.04262	0	0.0619333	-0.02445	0.1844	-0.121825	0.00965667
NCS-382	-0.07115	0.25872	0.194167	0.067475	-0.309964	-0.0482417	-0.102096	0.02394	-0.2473	0.00961667
FK-33-824	NA	NA	NA	-0.96235	1.29185	0.981	1.2294	NA	1.0228	0.009325
cilastatin	-1.36495	0.777083	0.381793	0.0118389	0.0881667	0.00673333	-0.0254526	0.052	-0.635942	0.00928611
bimatoprost	0.04905	0.04693	0.103939	-0.212489	-0.0266556	0.231033	0.073325	0.149056	0.07155	0.00927222
quinine	-1.3337	0.130489	-0.143774	-0.114107	-0.0765053	0.132574	-0.376875	0.269385	-0.239867	0.00923351
dephostatin	NA	NA	0.135086	-0.46251	0.20976	0.48035	-0.368385	-0.11184	-0.76535	0.00892
rifapentine	-1.2078	1.04655	-0.0336706	-0.000266667	0.0340786	0.0178077	0.231169	0.28285	0.0809385	0.00877051
AT-SUMO-1	NA	1.0005	0.288245	0.295483	-0.314143	-0.27799	-0.0959571	-0.10465	-1.14201	0.00874667
VU-0447127-2	NA	0.2577	0.145914	-0.0139571	-0.093525	0.0312625	-0.160711	0.182271	0.0951	0.00865268
olmesartan-medoxomil	-1.1846	-0.0380091	-0.292779	0.0976	-0.04162	-0.0804727	-0.029	0.2214	-0.350759	0.00856364
LG-100268	-1.635	NA	-1.2134	-1.1983	1.0589	1.2154	NA	NA	0.8917	0.00855
fluvoxamine	-1.17513	0.0524143	0.139836	0.0453789	0.160658	-0.0285455	0.108977	-0.113823	-0.412679	0.00841675
PFI-1	0.454833	0.646537	0.0678625	-0.618822	0.337871	0.63565	0.887669	1.16477	-0.166042	0.00841389
DPCPX	NA	-0.31011	0.279583	0.0432	-0.35634	-0.0267636	-0.291346	0.529833	-0.0314667	0.00821818
talipexole	NA	0.388833	-0.0711667	0.0157583	-0.3027	0	-0.142492	-0.161917	-0.95995	0.00787917
mirtazapine	-0.472	0.689973	0.00865238	0.0762273	-0.0009	-0.0605682	-0.0313538	-0.123907	0.0951933	0.00782955
mexiletine	1.2849	0.19135	0.329222	0.01565	-0.200733	0	-0.0346417	-0.28307	0.0487714	0.007825
streptozotocin	-1.2235	0.9887	-0.0993125	-0.109289	-0.210744	0.124688	-0.239422	0.0897222	-0.492786	0.00769931
cefuroxime	NA	-0.27515	-0.0323	-0.124082	0.0428364	0.13944	-0.0752333	-0.0850455	-0.83	0.00767909
EO-1428	0.82244	1.25717	0.460431	0.415338	-0.545022	-0.400025	-0.0705417	0	-0.348033	0.00765673
amuvatinib	1.2356	0.17207	0.3523	0.218425	0.2043	-0.203575	0.300735	0.635967	0.0978077	0.007425
teicoplanin	NA	0.378733	0.135291	0.0570727	-0.02205	-0.0422889	0.0670429	-0.0709667	0.21992	0.00739192
dehydrocholate	1.3012	-1.0419	0.0549	0.0779111	-0.133829	-0.063175	0.319218	-0.0008	-0.697711	0.00736806
guanaben-acetate	0.5623	0.431685	0.0583412	-0.104406	0.0412579	0.118914	-0.101969	0.0187313	-0.3522	0.0072542
vesamicol	NA	-0.776	0.272642	-0.311489	0.271633	0.325591	-0.165136	0.0228909	-0.7381	0.00705101
baclofen	NA	NA	0	-0.390667	0.416167	0.403433	-0.350833	0	-0.7534	0.00638333
homoveratrylamine	NA	1.1622	0.15485	0.0125857	0	0	-0.188888	-0.0946667	-0.694	0.00629286
DNQX	-0.05005	-0.04656	0.0285818	-0.249564	-0.186573	0.261967	0.09445	0.0736364	-0.5508	0.00620152
PD-184352	0.955588	0.162887	0.139513	0.350463	-0.492271	-0.338093	-0.425471	0.443742	-0.692754	0.00618458
pasireotide	0.3345	-0.0453444	0.09005	0.0116	-0.26505	0	-0.09331	0.00495	-0.246691	0.0058
naphazoline	1.19753	0.24847	-0.0231	-0.168925	-0.0879917	0.180345	0.105953	-0.224855	-0.172514	0.00571023
bezafibrate	-1.1818	0.129892	0.244079	-0.21484	-0.0447706	0.22616	0.119459	-0.01275	0.163427	0.00566
ON-01910	-1.3296	1.117	0.329117	0.127663	0.00606	-0.116957	0.256491	-0.0912818	-1.14143	0.00535268
flumequine	NA	0.48925	0.296133	0.0103	0	0	0.372667	-0.5031	-0.8979	0.00515
cortisone-acetate	-1.211	1.06295	-0.0568214	0.0731824	-0.0730692	-0.06429	-0.0421389	-0.0214706	-0.678929	0.00444618
cycloheximide	1.33568	-0.706386	0.42194	-0.27597	0.415212	0.284576	-0.0421475	0.0875088	0.225559	0.00430339
ST-209453	1.4416	0.568733	0.0330667	-0.118578	0.0997	0.126913	0.00454615	0	-1.0687	0.00416736
benzamil	0.0199333	0.01405	0.137567	-0.0781	0.0168824	0.0862071	-0.0241957	-0.00341875	-0.536505	0.00405357
ephedrine	-0.169	0.52605	-0.320275	-0.2333	-0.48218	0.241125	-0.519878	-0.304367	0.51054	0.0039125
nabumetone	0.886725	1.13983	-0.139467	0.429986	0.405967	-0.422233	0.058175	0	0.255625	0.00387619
MW-STK33-4A	NA	1.08682	0.0540333	0.17835	-0.01201	-0.170611	0.114625	0.0849833	0.098225	0.00386944
semaxanib	-1.1849	-0.0606636	-0.0588813	-0.05705	-0.263146	0.0646786	-0.0628056	0.01814	-0.61466	0.00381429
acenocoumarol	-1.46128	0.21515	0.503355	0.08438	-0.2846	-0.0769625	-0.124283	-0.307167	-0.413982	0.00370875
latanoprost	-1.1409	-0.1068	-0.14615	-0.388425	0.10305	0.395833	-0.205489	0.275025	-0.0135125	0.00370417
mephenesin	NA	-0.8354	0	0.0073	0	0	-0.49245	0	0.0667	0.00365
metrizamide	0.930833	0.0403667	-0.00415714	-0.1573	0.00456	0.1642	-0.201475	0.315829	0.287767	0.00345
BADGE	1.22693	0.600725	-0.111017	-0.131989	-0.21852	0.138886	0.292936	-0.0559417	-1.0053	0.00344841
verapamil	-0.02025	0.537887	-0.107233	0.165917	-0.158865	-0.159085	-0.0187083	0.121844	-0.189336	0.00341603
timofibrate	-1.3988	0.0128	0.18952	0.00655714	0	0	-0.145975	-0.343217	-0.298708	0.00327857
epinastine	1.1311	0	0.01083	-0.1034	-0.118233	0.109756	0.0528778	0.259067	0.18036	0.00317778
JAS07-007	NA	1.0957	0.169462	0.00622857	0.124078	0	0.5873	0.102867	-0.1752	0.00311429
phenylbutyrate	1.1955	-0.0531286	0.0279833	-0.0671111	0.00113846	0.072925	0.357213	0.745337	0.125969	0.00290694
EMF-sumo1-8	1.1613	1.01975	0.474344	-0.137171	-0.334986	0.142386	-0.00637778	-0.252557	-0.62254	0.00260714
roscovitine	1.24173	1.15597	0.275825	0.0498429	-0.443329	-0.0447444	-0.330056	-0.191064	-0.0800417	0.00254921
capsaicin	0.641912	0.0421714	0.285962	-0.107872	0.0389409	0.112692	0.129253	0.347871	-0.0429217	0.00241
S-206352	1.23515	0.31742	0.1134	-0.156273	-0.0427	0.16105	-0.00436667	-0.116125	-0.635117	0.00238864
VU-0155056	0.374617	0	-0.133567	0.261833	-0.177543	-0.257088	0.004525	0.7775	-0.569488	0.00237292
AC-55649	1.2439	0.205367	0.177829	0.0469	0.247222	-0.0423	0.176024	0.232045	-0.0855909	0.0023
tiagabine	0.00195	0.239262	-0.196175	0.00445	0.137056	0	-0.0362692	0.59045	0.1291	0.002225
SR-59230A	1.4996	0.68618	0.0650375	0.0548778	-0.269214	-0.05094	0.134869	0.0521571	-0.2162	0.00196889
SA-1459020	1.1096	1.6407	0.4379	-0.2026	0.4156	0.2065	0.5697	1.2116	-0.42974	0.00195
ornidazole	0.04025	0.243625	0.187891	-0.117422	0.140136	0.12095	-0.392129	0.13043	-0.336175	0.00176389
ZM-306416	-0.06535	0.527775	0.03186	0.00339231	-0.13505	0	-0.222908	0.151931	-0.61575	0.00169615
propofol	-1.2878	0.11445	-0.09089	-0.24094	0	0.24342	0.1108	0.260956	-0.19208	0.00124
hemado	-1.20085	-0.103967	0.3061	-0.192222	0.0126857	0.194686	-0.0972455	0.189722	-0.456257	0.00123175
L-701324	0.5628	-0.06282	0.6216	-0.18775	0	0.19016	0.0854538	0.00280833	-0.0748375	0.001205
D-serine	NA	0.344844	0.19652	0.07956	0	-0.0775909	0.0326308	-0.021	-0.0479462	0.000984545
isotretinoin	-0.0957	-0.55532	-0.0678333	0.00164444	-0.2866	0	-0.542925	-0.102956	-1.07897	0.000822222
MRS-1220	1.1564	0.10705	0.21196	0.044875	-0.34914	-0.04348	0.19774	0.069075	-0.0433375	0.0006975
nikkomycin	1.2559	1.4068	-0.0206909	0.108164	0	-0.107225	-0.216158	0.273367	-0.215125	0.000469318
cyclopamine	1.15445	1.09299	0.0293381	0.000733333	-0.0581722	0	0.069068	-0.1414	-0.32468	0.000366667
apixaban	1.2915	-0.1282	-0.09943	0.03745	-0.413555	-0.0368	-0.1672	1.06255	-0.00546667	0.000325
loreclezole	1.1576	0.935167	0	-0.0254167	0	0.0259333	-0.0892818	0.354578	0.574811	0.000258333
imipenem	-1.18	NA	0	0	0	0	0.48565	0.65805	-0.859	0
p-chloroaniline	NA	0.9785	0	0	-1.21885	0	-0.762233	0.5612	0.236933	0
ATPA	0.64805	0.2307	0.3778	0	-0.407733	0	-0.111167	0.23568	-0.246214	0
hexetidine	NA	-0.7906	-0.3715	0	0	0	0	0.54175	-1.0352	0
alosetron	NA	-0.6821	-0.01816	0	-0.21274	0	-0.249914	0.151433	-1.01953	0
parecoxib	NA	0.2188	0.4314	0	0	0	-0.07445	0.318567	-0.485525	0
meglumine	NA	0.9817	0.40825	0	0	0	0.312733	0.5231	-0.1829	0
levopropoxyphene	NA	NA	0	0	NA	0	NA	0.994	NA	0
misoprostol	NA	NA	0	0	-0.4415	0	0	0.496	0.8833	0
atenolol	NA	NA	1.1418	0	0	0	0	0.3181	NA	0
stanozolol	NA	NA	0.38305	0	0	0	0	0.4755	0.9572	0
sulfaphenazole	NA	0	0.2876	0	0	0	0	0.45545	-0.848	0
diisononyl-phthalate	NA	1.1253	NA	0	NA	0	0.2463	0.8969	-1.055	0
clodronic-acid	NA	NA	0.313833	0	0	0	0	-0.0363333	0.9799	0
ronidazole	NA	NA	0	0	0	0	0	0.8518	NA	0
pyrvinium	NA	0.9295	0	0	0	0	-0.46995	-0.0439	-0.99125	0
nadide	NA	NA	0	0	0	0	0	0.4094	-0.9385	0
olmesartan	-0.05325	-0.7663	0.0167	0	0.05014	0	-0.0860167	-0.04052	-1.01245	0
trichloroethylene	NA	NA	-0.3051	0	-0.373533	0	0.259475	0.2694	-1.00485	0
triphenyl-tin	NA	NA	0	0	-0.53105	0	0	0.4036	-1.1314	0
JAS07-008	-1.1894	1.07	0.116414	0	0.290538	0	-0.115138	-0.120362	-0.931517	0
procyclidine	0.2021	0.9488	0.2411	0	-0.33215	0	-0.235325	0	-0.075075	0
kanamycin	NA	NA	0	0	0	0	0	0	-0.0152	0
khellin	NA	NA	0	0	0	0	0	0	-1.2455	0
ampyrone	NA	0.05705	0	0	0	0	0	0	0.938	0
clopamide	NA	NA	-0.39605	0	-0.384833	0	0	0	0.1409	0
etiocholanolone	NA	NA	0	0	0	0	0	-0.50415	NA	0
pranoprofen	NA	-0.7035	0	0	0	0	0.754433	0	-1.1755	0
trimethadione	NA	NA	0	0	0.5478	0	0.5094	0	0.95515	0
ethionamide	1.3059	-0.8073	-0.56775	0	0	0	0	0	-1.0533	0
triflusal	NA	0.91925	0	0	0	0	0.3901	0	NA	0
mebhydrolin	NA	-0.84	0	0	-0.62695	0	0	0	0.7777	0
eserine	NA	NA	0	0	0	0	-1.1954	0	-0.9543	0
clobutinol	NA	NA	0.46025	0	0	0	0	0	NA	0
trihexyphenidyl	NA	0.9729	0	0	0	0	0.61725	0	0.8265	0
benfotiamine	NA	NA	0	0	-1.0906	0	-0.2297	0	0.85555	0
7-aminocephalosporanic-acid	NA	NA	0.38535	0	0	0	0	0	-0.7751	0
spiramycin	NA	NA	0	0	0	0	0.38625	0	-1.2225	0
sisomicin	1.2635	NA	0.3941	0	0	0	0	0	0.9749	0
ribostamycin	NA	-0.7393	0.6114	0	0.558	0	0	0	-0.8999	0
sulfadimethoxine	NA	-1.4043	1.0745	0	0.61045	0	0.4767	0	0.06455	0
thiamine	NA	NA	0	0	0	0	-0.5066	0	-0.9368	0
lymecycline	NA	NA	0.5354	0	0	0	0	-0.4824	NA	0
eseroline	NA	-0.8433	0	0	0	0	-0.1202	0	-0.7513	0
benserazide	NA	0.9091	-0.56905	0	0	0	-0.400167	0	-0.7473	0
alfadolone	NA	NA	0	0	0	0	0	0	NA	0
levisoprenaline	NA	NA	0.8978	0	NA	0	0	0	0.8829	0
phthalylsulfathiazole	NA	NA	0.316233	0	0	0	-0.52575	-0.45845	NA	0
chlormadinone	NA	NA	0	0	-0.59675	0	0	0	-0.7101	0
latamoxef	1.2481	NA	0	0	0	0	-1.0182	0	-1.0324	0
aminohippuric-acid	NA	NA	0	0	-0.57195	0	-0.45835	0	0.01235	0
actinomycin-d	NA	NA	0	0	0	0	0	0	-1.3525	0
zearalenone	NA	NA	-0.91875	0	-0.68255	0	0.4948	0	1.0404	0
nerol	NA	NA	0	0	0	0	0	0	1.1084	0
urethane	NA	0.470867	0	0	-0.54625	0	-0.395633	0	0.83405	0
dichlorodiamine-platinum	NA	0.96815	0	0	-0.523	0	0	0	NA	0
TCDD-dioxin	NA	1.1653	0.46778	0	-0.4272	0	-0.198275	-0.4646	-1.09963	0
methyl-carbamate	NA	-1.4345	-0.65615	0	0	0	0.55815	0	0.01935	0
acetamide	NA	-0.769	0.2201	0	-0.5398	0	-0.67214	-0.635367	-0.354967	0
melengestrol	NA	NA	NA	0	NA	0	0.6437	-0.8941	NA	0
clavulanic-acid	NA	NA	0	0	0	0	-0.9637	-0.9212	-0.8443	0
saccharin	NA	NA	0.4588	0	-0.5436	0	0	-1.0054	-0.9857	0
butacaine	NA	NA	0	0	0	0	1.0756	NA	NA	0
clocortolone	NA	NA	0	0	NA	0	NA	NA	-1.0078	0
mazindol	NA	0.08402	-0.0012875	-0.124583	0.184486	0.124491	0.260215	0.02815	-0.272955	-4.62121e-05
CGP-71683	NA	0.86405	0.6381	-0.000533333	-0.002225	0	0.403691	-0.0262375	-0.56972	-0.000266667
dantron	1.13805	0.375067	0.136222	-0.000755556	-0.287025	0	-0.0930091	0.174642	-0.592514	-0.000377778
velnacrine	NA	0.46595	-0.03396	-0.00116	-0.46325	0	-0.116062	0	-1.10058	-0.00058
rucaparib	0.7527	1.03918	0.0763111	-0.295922	-0.423669	0.294573	-0.02759	0.15795	0.314627	-0.000674747
ST-4042556	NA	0.577525	0.2709	-0.0653889	0	0.06393	-0.270562	0.0569923	0.5093	-0.000729444
fenobam	NA	-0.20764	-0.113564	-0.280557	0.14465	0.278738	0.205873	0.2428	-0.371508	-0.000909821
sulfadimidine	-1.0333	NA	1.12	-0.49975	0	0.4975	-0.126067	0	-0.4062	-0.001125
quercetin	1.14055	0.349892	0.302276	0.0912385	-0.210756	-0.0936733	-0.0117158	0.3969	-0.323294	-0.00121744
rottlerin	0.112467	0.4922	0.188116	-0.0768697	0.0911667	0.0729783	0.0949837	0.0336	-0.113417	-0.00194572
loperamide	0.563475	0.11905	0.0318783	-0.07501	-0.163841	0.071025	0.0487741	0.247925	-0.415452	-0.0019925
pirenzepine	0.22838	0.433714	0.140015	-0.162425	0.236954	0.1584	2.94118e-05	0.106743	-0.0697917	-0.0020125
GR-32191	1.1135	0.632967	0.0853778	0.136387	0.0168	-0.140883	0.0676333	0.09784	-0.5707	-0.00224792
VX-702	-0.000925	0.8927	0.113931	-0.207775	0.122191	0.203038	-0.279115	0.165545	-0.6631	-0.00236827
pemetrexed	1.28483	0.850612	0.229018	0.112677	-0.0881077	-0.117454	-0.158519	-0.147838	0.07118	-0.00238846
nizatidine	0.58635	-0.295	-0.0650421	-0.00557143	-0.0882571	0	0.123882	0.0203348	-0.491594	-0.00278571
albendazole	0.58715	0.255342	-0.0911	0.174764	-0.0179533	-0.180669	0.126124	-0.019475	-0.253828	-0.00295256
talmapimod	-1.028	-0.253	0.5893	-0.050575	-0.22506	0.04458	-0.0789667	0.7613	-0.593867	-0.0029975
oxandrolone	1.3257	0.0987909	-0.00367692	0.02614	-0.16133	-0.03217	-0.0118643	-0.462022	-0.0765818	-0.003015
fluticasone-propionate	0.859533	-0.1782	-0.00597143	-0.134317	0.0796	0.126683	0.33085	-0.0068625	-0.388971	-0.00381667
PD-123319	1.16303	-0.016	0.423208	-0.124338	-0.0057125	0.116171	0.278995	-0.0365882	0.0768308	-0.00408394
trimidox	-1.2043	0.9861	0	0.177929	-0.164686	-0.186114	0	-0.151267	-1.03603	-0.00409286
SB-756050	0.373833	0.311371	0.240692	-0.0444875	-0.0646818	0.0361583	-0.236958	-1.13523	-0.0842727	-0.00416458
tulobuterol	NA	-0.8399	NA	-0.9904	NA	0.982	1.1782	0.817	0.9853	-0.0042
SR-27897	1.20115	0.442114	0.293715	0.03638	-0.200815	-0.0449778	0.179163	-0.109678	0.30015	-0.00429889
matrine	NA	NA	NA	-1.2963	1.0581	1.2877	1.1705	NA	NA	-0.0043
prochlorperazine	-1.0292	0.220975	0.01892	0.22965	-0.17105	-0.238367	-0.0973769	0	-0.71456	-0.00435833
ticarcillin	NA	NA	1.1373	-0.48945	0	0.4807	0.45015	0	NA	-0.004375
crizotinib	0.961078	0.306156	0.374016	-0.0358217	0.428206	0.0264875	0.313141	0.378129	-0.426467	-0.00466712
PNU-22394	0.22245	0.5804	0.4187	-0.0482875	0.225743	0.03895	0.116286	0.08519	0.988317	-0.00466875
ceforanide	NA	0.05275	0.48106	-0.0417091	0.166529	0.03227	0.152314	0.105529	0.49582	-0.00471955
acarbose	0.382975	0.138362	0.122386	-0.0239045	-0.1044	0.0139958	0.0705545	0.0105176	-0.427767	-0.00495436
pentobarbital	0	0	0.112014	0.0754	0.0842143	-0.0855	0.357125	0.536	-0.50666	-0.00505
L-690330	1.31593	0.434357	-0.0763579	-0.138536	-0.106465	0.127738	0.146088	0.316971	0.0588789	-0.00539911
VU-0413807-2	-1.0303	0.9842	0	-0.01085	0.22872	0	0.286	0.134125	-1.10262	-0.005425
VTP-27999	1.2796	0.138933	0.287018	-0.310787	0.0975182	0.299873	-0.0721083	-0.029725	0.152492	-0.00545739
serotonin	NA	1.17985	0.3975	-0.011	NA	0	1.2386	1.0464	-0.10378	-0.0055
VU-0418000-1	-1.1858	-0.8411	-0.25326	-0.20196	-0.15264	0.19052	0.54414	0.434386	-1.02555	-0.00572
proguanil	0.53535	0.458786	0.26711	0.10213	-0.187436	-0.113886	-0.121193	0.16015	-0.756567	-0.00587786
androstenedione	NA	0.326	0.0868727	-0.234456	0.253356	0.22233	0.260031	-0.0113636	0.493375	-0.00606278
Ro-16-6941	-0.0878	-0.3268	0.276025	-0.0631667	0	0.0508625	0.202125	-0.0163727	0.347317	-0.00615208
KU-14R	-1.4273	0.425767	-0.69858	-0.332363	0.178386	0.320043	0.0572889	-0.0893	-0.17601	-0.00615982
MW-MITF28	-1.175	NA	0.0298	-0.0123875	-0.130013	0	-0.1206	0	-0.1825	-0.00619375
tubaic-acid	NA	0.119125	0.1038	-0.20748	-0.441343	0.194729	-0.0645	-0.09061	-0.158367	-0.00637571
QX-314	1.1074	0.930029	0.285622	0.328767	-0.20615	-0.3416	0.143836	-0.220492	0.108283	-0.00641667
MK-8245	NA	-0.33064	0.206617	-0.0131833	-0.444225	0	-0.296786	-0.3736	-0.545	-0.00659167
nisoldipine	1.2547	NA	0.193583	0.19692	-0.1671	-0.2103	0.010825	0.0416571	-0.46184	-0.00669
QW-BI-011	1.1261	0.801467	0.246845	0.0850583	-0.31699	-0.0995375	-0.0981538	0.231009	0.3655	-0.00723958
flecainide	NA	0.492887	0.238492	-0.0147	-0.149957	0	0.0795714	-0.0079	0.0795833	-0.00735
tremorine	-1.2984	0.0845	0.22203	-0.2144	-0.166	0.19954	-0.0138308	0.00180909	-0.130112	-0.00743
deferiprone	1.171	0.292386	0.131473	-0.0195333	-0.151927	0.00452	-0.248192	-0.105317	-0.277577	-0.00750667
E-4031	NA	0.04875	-0.0941556	-0.01512	-0.00801	0	-0.255875	-0.172383	-0.37464	-0.00756
VU-0415533-1	-1.2813	0.240533	0.0927125	-0.166029	0.346857	0.1509	-0.1353	0.142371	-1.2451	-0.00756429
SD-6-035-A1	NA	0	0	-0.0153	0	0	0.0089375	0	0.128725	-0.00765
atipamezole	-0.664125	0.507383	0.5055	-0.296233	-0.264818	0.28005	0.293638	1.00253	-0.180758	-0.00809167
guggulsterone	1.25025	0.835614	0.121348	0.160833	-0.519653	-0.177123	0.263292	-0.0485045	0.3284	-0.00814487
cyclopenthiazide	0.00865	1.33055	0.0231	-0.0165333	0	0	0.101975	0	-0.21776	-0.00826667
H-7	-0.326733	-0.663467	0.150883	-0.203733	-0.0618538	0.18719	-0.134707	0.231827	-0.042775	-0.00827167
ozagrel	1.1524	0.253229	0.015745	-0.05175	-0.0942722	0.0349111	0.197781	0.128233	0.0685842	-0.00841944
PQ-401	1.1906	0.6121	0.16475	-0.051225	-0.258971	0.03426	-0.192167	0.0182364	-0.2282	-0.0084825
nalbuphine	-0.827133	0.0711118	-0.0780444	-0.0291913	-0.0512682	0.0120565	0.0315194	0.0775435	-0.431015	-0.00856739
hydrochlorothiazide	1.1478	-0.2094	0.3724	-0.0181333	0	0	0.319367	0.49355	-1.0045	-0.00906667
hexestrol	NA	-0.5754	-0.5061	-0.6486	-0.52315	0.6302	0.831933	0	-0.06175	-0.0092
HTS-12264SC	1.1054	-0.113733	0.254656	-0.144	0	0.1253	0.100978	-0.18494	0.27316	-0.00935
sulfafurazole	1.1135	0.3733	0.0925267	-0.128258	-0.0243933	0.1093	-0.126721	-0.0586833	-0.38505	-0.00947917
etazolate	-0.71776	0.340171	0.179329	-0.261033	-0.238933	0.241417	-0.338773	0.360233	0.333958	-0.00980833
floxuridine	0.91185	0.551	0.173464	0.027581	-0.356716	-0.047355	0.0782852	-0.13072	-0.271196	-0.00988702
NK26-I-41-1	-0.07745	0.208167	0.52943	-0.143218	-0.12976	0.1232	-0.0155333	-0.0759818	-0.50945	-0.0100091
CG-930	0.413883	0.438675	-0.03126	-0.07522	-0.375933	0.0549833	-0.307417	0.0837789	-0.272886	-0.0101183
KM-00799	-1.2505	-0.666	0.22155	-0.0204889	-0.363271	0	0.3817	0.269333	-1.11763	-0.0102444
VU-0405172-2	-1.2321	-0.8056	-0.50704	-0.0207833	0	0	-0.1264	0.52895	-1.13037	-0.0103917
ABC-294640	NA	NA	NA	0.8138	NA	-0.8352	NA	0.8157	-0.685	-0.0107
cytosporone-b	-0.1287	-0.3736	-0.254421	-0.259694	0.255793	0.237871	0.0889059	0.1825	-0.169309	-0.0109112
benzbromarone	-0.0666	0.319775	0.0999429	-0.252129	0.00676667	0.23025	0.0032125	0.547575	-0.627329	-0.0109393
testosterone	0.76216	0.269821	0.0644889	0.0656667	-0.257381	-0.0881238	0.0857071	-0.06155	-0.446664	-0.0112286
5-methylhydantoin	-1.2908	-0.0268667	0	-0.0225667	0.150089	0	-0.0695889	-0.250475	0.0518	-0.0112833
icilin	1.1852	1.041	0.375067	-0.0226222	-0.494086	0	-0.14503	-0.08755	-0.186138	-0.0113111
salubrinal	0.644075	0.4247	0.44426	0.385733	-0.738133	-0.40845	0.115478	0.306533	-0.397338	-0.0113583
octopamine	NA	1.0191	0	-0.0228	0	0	0	-0.0470667	1.0395	-0.0114
VU-0420364-1	1.116	-0.8281	0	-0.02318	-0.1724	0	-0.1559	0	-0.7883	-0.01159
tioconazole	1.1717	0.166582	-0.0449692	-0.143314	-0.308044	0.11955	-0.174021	0.278133	-0.203415	-0.0118821
norcyclobenzaprine	1.1644	-0.0828	-0.0198	-0.229175	-0.34597	0.2054	0.286769	-0.08912	0.120614	-0.0118875
mifobate	0	0.22833	0	-0.240871	0.0446111	0.217018	0.00726667	0.556625	-0.0915308	-0.0119266
dantrolene	1.2688	-0.29452	-0.0990222	0.122067	-0.187956	-0.1461	-0.07644	-0.0169222	-0.132056	-0.0120167
ambrisentan	1.1387	0.1813	0.136662	0.101222	-0.270293	-0.125323	-0.300769	0.1382	-0.387853	-0.0120504
triamcinolone	0.816275	-0.0594739	0.180866	-0.0190514	-0.269073	-0.00508333	0.225864	0.05593	-0.0542767	-0.0120674
diclofenamide	NA	0.24396	0.0456444	0.090675	-0.162243	-0.114986	0.0138231	-0.0789	-0.44295	-0.0121554
formoterol	1.1301	0.00478462	0.18318	-0.106367	-0.0528	0.0820286	0.14875	0.0566615	-0.0838941	-0.012169
rifampicin	0.80812	0.474575	-0.0194556	-0.048725	-0.0566211	0.0242188	0.0572773	0.0485273	-0.302088	-0.0122531
anandamide	-0.174622	0.134817	0.0115462	-0.0149516	-0.0493966	-0.0101286	-0.296716	0.130179	-0.270641	-0.0125401
zibotentan	1.227	0.059325	0.0844273	-0.02545	0.0953273	0	-0.156617	-0.10168	-0.10444	-0.012725
meclofenamic-acid	-0.7812	-0.0340214	-0.37286	-0.209927	-0.232	0.184267	-0.02016	0.416429	-0.60718	-0.0128303
safrolglycol	0	-0.182075	0.603067	-0.32905	0.040025	0.30285	0.0966	0.55395	-0.0456	-0.0131
TUL-XVIII076	1.2789	1.0621	0.0907667	0.117045	-0.37619	-0.143437	-0.143262	0.106089	0.5564	-0.013196
tranexamic-acid	NA	-1.4837	0.4142	-0.5288	0	0.5022	0	0	-1.4692	-0.0133
LY-303511	-1.0366	0.18904	-0.0375154	-0.185891	-0.0576	0.159225	0.486977	0.190146	-0.39374	-0.013333
tetracaine	0.3321	-0.0625	0.33794	0.238388	-0.22771	-0.265456	0.622223	0.137533	-0.0844385	-0.013534
trazodone	1.1476	0.11704	-0.0948733	-0.02058	-0.0872615	-0.00713333	-0.109972	-0.14676	0.0290154	-0.0138567
aniracetam	1.0987	0.4132	0.18105	-0.0456333	-0.0857455	0.01781	-0.161565	-0.2007	0.0727091	-0.0139117
cinaciguat	1.1572	0	0.0117667	-0.166317	0.23594	0.137971	0.148473	0.00565	-0.113573	-0.0141726
SAL-1	1.1642	NA	0.1817	0.07818	0	-0.106537	-0.201057	0.212567	-0.12665	-0.0141788
methylprednisolone	1.3686	-0.0872	-0.0858556	-0.00268667	-0.0439579	-0.0262071	0.20971	-0.00531111	-0.183574	-0.0144469
VU-0400195-3	-1.2559	0.279067	0.240525	-0.22905	0.26424	0.200014	0.226763	-0.108389	0.255467	-0.0145179
safinamide	NA	0.172173	0.127445	-0.0290545	0.0475455	0	-0.0340885	-0.0373875	0.21485	-0.0145273
citral	NA	NA	0.7502	-0.0291	0	0	0.5276	0	-0.7992	-0.01455
CMAP-PRISM-1B-PARENT	NA	-0.3989	0	-0.0293	0	0	0.4339	NA	-0.8522	-0.01465
levosulpiride	-1.2306	-1.3973	-0.6707	-0.727043	0.721967	0.697567	-0.159857	0.282283	-0.899333	-0.0147381
cortisol	1.2679	NA	0.46005	-0.0297	-0.5437	0	-0.5944	0	-0.00565	-0.01485
RU-58841	0.397333	0.03051	0.187427	0.0986857	-0.00572727	-0.12842	-0.11285	-0.96765	-0.268523	-0.0148671
sobetirome	0.468633	0.0247375	0.340836	-0.18725	0.142	0.1572	-0.0270545	0.437817	-0.1035	-0.015025
lobendazole	-1.2833	-0.84	0.65244	-0.242945	0.305386	0.212471	-0.402838	-0.100667	-0.67695	-0.015237
teneligliptin	1.1539	0.0781818	0.32879	-0.424567	0.25274	0.393367	0.32716	0.214514	0.00320909	-0.0156
ST-023431	NA	0.20905	-0.0283778	0.220182	-0.0544182	-0.251889	-0.0677923	0	-0.9788	-0.0158535
ARG-CSC-26	0.2829	1.076	0.22875	-0.0318222	0	0	-0.0225625	-0.0211111	-0.290833	-0.0159111
vincamine	-0.0927	-0.0735182	0.00945263	-0.122186	-0.00461111	0.0901615	-0.102461	-0.0266667	-0.440106	-0.0160121
PHTPP	-0.0603	1.44	0.172157	0.1291	-0.361817	-0.16148	-0.0168833	0.172133	0.118314	-0.01619
VU-0366968	NA	0.609625	-0.1507	0.106511	-0.0961	-0.139633	-0.08524	-0.115625	0.405167	-0.0165611
VU-0415010	1.2413	NA	0.0445571	-0.421725	0	0.38858	-0.339075	0.30235	0.17355	-0.0165725
estradiol	-0.6045	0.667567	-0.135252	-0.0940281	-0.116735	0.0606909	0.198195	0.119325	-0.479723	-0.0166686
sarmentogenin	NA	-0.66685	0	-0.03415	0.6234	0	0.08715	0.151875	0	-0.017075
ST-4039884	-1.3055	-0.7962	-0.0739083	-0.03422	-0.11893	0	-0.152231	0.06985	-0.393833	-0.01711
W-9	NA	0.4672	0.380713	0.00672222	-0.373	-0.0430429	-0.0781182	0.00546667	-0.19946	-0.0181603
formestane	-1.2138	0.0924846	0.1049	-0.00925625	0.05755	-0.0273909	0.066565	-0.107261	-0.430136	-0.0183236
WAY-161503	-0.8166	-0.08688	0.06122	-0.0367	-0.27852	0	0.1285	-0.475625	-0.0313	-0.01835
QL-XI-92	1.2789	1.07207	0.512929	0.0780529	-0.468935	-0.11491	0.064	0.1933	-0.674544	-0.0184285
BRL-52537	0	0.051875	0.56502	-0.03696	-0.434933	0	-0.348486	0	0.37175	-0.01848
ribavirin	-0.581567	0.332592	0.0339458	-0.0284938	0.158576	-0.00852778	-0.127612	-0.10895	-0.501793	-0.0185108
methoxychlor	NA	0.9559	0.4471	-0.03705	0	0	-0.277667	0.54315	NA	-0.018525
picolinic-acid	-1.0317	-0.06341	0.193336	-0.04785	-0.378811	0.0106333	-0.0179	0.9968	-0.0876143	-0.0186083
sertaconazole	-1.30097	0.203792	0.182306	-0.122083	-0.090825	0.0848583	0.0546316	0.166467	-0.0807167	-0.0186125
apremilast	1.23017	0.0165	0.08118	0.06805	0.0120583	-0.105357	0.0457769	-0.9835	0.185717	-0.0186536
YL-60	0.2224	-0.8478	0.500543	0.17665	0	-0.214067	-0.01615	0.413233	-1.08618	-0.0187083
MAZ-51	0.252125	1.38255	-0.410633	-0.0376	-0.60115	0	0.209313	0.0244	0.157	-0.0188
U-99194	NA	0.5001	-0.0874667	0.20355	-0.6284	-0.241756	-0.299217	-0.1862	-0.5202	-0.0191028
NS-1619	0.393333	-0.38885	0.12767	-0.284375	-0.164944	0.24586	-0.222271	-0.145485	-0.360029	-0.0192575
CVF-SUMO-14	NA	0.9159	0.21672	0.25985	-0.47096	-0.29912	0.468243	0	-0.0819	-0.019635
epothilone-a	1.1145	0.005725	0.223583	-0.0396727	-0.192955	0	-0.2988	-0.419814	-0.682833	-0.0198364
methysergide	1.376	0.646043	0.200727	-0.167467	0.0850538	0.127637	0.172815	0.0515458	0.2591	-0.0199146
fludarabine-phosphate	1.2869	0.344325	0.302071	0.1403	-0.0875846	-0.18039	0.0593188	-0.0508	0.12975	-0.020045
GW-501516	-1.032	-0.37014	0.34803	-0.1766	-0.50138	0.136343	0.0412786	-0.0844	-0.116322	-0.0201286
benzthiazide	0.05655	0.47195	-0.0847778	0.0226154	-0.162154	-0.0632364	0.0687187	0.278267	-0.4551	-0.0203105
diflorasone	0.435867	0.2451	-0.150467	0.266573	-0.360975	-0.307563	-0.210838	-0.00304	-0.815875	-0.0204949
MW-STK33-3B	1.1221	1.19433	0.366955	0.2176	-0.175708	-0.25902	0.168317	-0.0174417	-0.586075	-0.02071
cisapride	-0.00878	0.177473	0.0756864	-0.249891	-0.0589	0.208383	-0.141033	0.198593	-0.0110429	-0.020754
RS-45041-190	1.2739	0.70934	-0.0791111	-0.0415364	-0.446625	0	-0.187885	-0.260878	-0.6274	-0.0207682
MD-II-051	0.09855	NA	0.403722	-0.0418167	0.0977667	0	0.424062	0.0842917	-0.62524	-0.0209083
RS-39604	NA	-0.2423	-0.197129	-0.0419091	0	0	-0.167131	-0.006075	-1.03499	-0.0209545
sulbactam	1.1944	-0.282488	-0.21705	0.00965	0.127942	-0.05175	-0.0342333	0.1964	-0.648609	-0.02105
CGS-12066B	-1.29497	0.54194	-0.154312	-0.0421273	-0.245489	0	-0.211862	-0.157375	-0.79428	-0.0210636
micropenin	NA	-0.8311	0.113162	-0.178386	-0.282914	0.136071	0.220963	0.1485	0.4154	-0.0211571
ST-019386	0.4925	0.263167	-0.00341818	-0.0424889	0.22046	0	0.157969	-0.148678	-0.1291	-0.0212444
chlortetracycline	0	0.3935	0.2011	-0.0425556	0.10172	0	-0.0123	-0.162883	0.32358	-0.0212778
carmoxirole	1.2451	0.9172	0.30645	-0.085	-0.248711	0.0416	0.0174083	0.310791	0.374983	-0.0217
ropinirole	0.06695	-0.0729	-0.200083	-0.3201	-0.0785778	0.276662	-0.0821308	0.108387	-0.63603	-0.0217187
fidarestat	NA	0.05408	0.424836	-0.16784	0.10205	0.12429	0.0034	0.8704	-0.206108	-0.021775
coumarin	0.05805	-0.1024	0.183417	-0.0842778	0.22196	0.0399	-0.0919909	0.110136	0.532317	-0.0221889
linagliptin	1.27505	0.103225	-0.15956	-0.322667	0.0479143	0.278167	0.53675	0.8956	-0.406338	-0.02225
compound-e	NA	1.21005	1.293	-0.594133	1.2913	0.549467	-1.05085	1.0976	0.885	-0.0223333
tacrolimus	0.640831	0.366781	0.308275	-0.0131026	-0.225218	-0.0316829	0.147709	-0.0945244	-0.482218	-0.0223927
dihydroptaeroxylin	-0.455967	0	0.2672	-0.656467	0.354075	0.61155	0.00238333	0.677	-0.17462	-0.0224583
K784-3131	1.0977	0.196767	-0.0716	0.0858083	-0.21372	-0.131146	-0.0163455	0.244514	-0.779686	-0.0226689
KU-C103904N	-1.2984	0.9694	0.0085875	0.378	-0.117538	-0.4234	-0.204687	-0.111275	-1.04065	-0.0227
TCPOBOP	-1.22575	-0.335833	-0.0604727	-0.01141	-0.22653	-0.0342222	-0.108514	0.0105778	-0.201578	-0.0228161
L-694247	1.2444	1.1419	0.41358	0.166678	0.295162	-0.21255	-0.00670769	0.216746	0.1647	-0.0229361
VX-661	-1.3406	0.0709455	-0.0651	0.0751	-0.11102	-0.121214	-0.0700615	-0.581625	-0.269446	-0.0230571
toltrazuril	1.23335	1.0238	0.26542	-0.0462889	-0.19935	0	-0.03254	-0.00268182	0.152229	-0.0231444
nifurtimox	-1.2371	0.07395	0.141183	-0.38365	0.125167	0.33695	0.337958	0.270791	0.03375	-0.02335
oxibendazole	-0.02895	1.1981	0.6053	-0.161033	-0.2445	0.1142	0.03535	0.0911083	-0.0363	-0.0234167
sibutramine	1.1931	0.9787	-0.169771	-0.046925	-0.0205167	0	-0.324375	0	-0.17025	-0.0234625
choline-alfoscerate	1.1411	0.0239333	-0.0824818	-0.0473333	0.10909	0	0.148918	0.370967	-0.120436	-0.0236667
SKF-77434	-1.0285	-0.777867	0.02415	-0.0480778	-0.121111	0	-0.193315	-0.0269182	-0.552157	-0.0240389
metyrapone	NA	0.26556	0.182933	0.284	-0.308525	-0.33275	-0.1078	-0.38796	-0.0927143	-0.024375
ramelteon	NA	-0.12926	-0.26035	-0.04775	0.173167	-0.00114	-0.324412	1.0107	0.271514	-0.024445
lersivirine	-1.3727	0.03958	0.142573	-0.17068	-0.1054	0.121788	-0.165029	0.9851	0.00975714	-0.0244462
KU-C104132	1.23965	0.00156667	0.0462222	0.202412	-0.362789	-0.25172	-0.153511	0.133986	-0.18582	-0.0246537
STK-111867	-0.04265	0	0.109575	-0.0496286	0.134125	0	0.0546333	0.138313	-0.359233	-0.0248143
CGS-20625	0.03285	-0.0992571	-0.0749267	-0.0496857	-0.103254	0	-0.155144	0.00952	-0.487887	-0.0248429
fenretinide	1.2371	0.31045	0.314987	-0.157418	-0.2472	0.107671	0.369604	-0.00838571	-0.10988	-0.0248735
harpagoside	1.1376	0.4302	0.01315	-0.132483	-0.2452	0.0824833	-0.106146	-0.0677833	-0.942767	-0.025
benzohydroxamic-acid	-0.404767	0.0307667	-0.167112	-0.25048	-0.163243	0.20036	0.119	-0.1738	0.0237	-0.02506
TL-HRAS-61	1.3471	0.18118	0.250727	0.177617	-0.079125	-0.22784	0.245492	0.19997	-0.266667	-0.0251117
hydrastinine	-1.2527	1.0649	-0.282289	-0.131522	0	0.0810571	-0.149562	0	0.5199	-0.0252325
cirazoline	NA	-0.6989	0.0502	-0.411262	-0.193343	0.360778	0.259523	0.0195462	-0.027175	-0.0252419
auraptene	1.1894	0.481675	0.124662	-0.0507083	-0.27005	0	-0.151125	-0.0874909	0.154675	-0.0253542
buspirone	-0.177	0.260273	0.347687	0.0467	-0.219447	-0.0979533	-0.06776	0.0239333	0.124693	-0.0256267
mestanolone	1.1364	-0.8282	-0.148186	-0.289929	0.04106	0.23836	-0.581386	-0.0184667	-0.451825	-0.0257843
FR-122047	-1.2213	0.505375	0.12775	-0.196755	-0.0769111	0.145186	0.2065	-0.00996667	0.123811	-0.0257844
ispinesib	0.350667	1.04825	0.291109	-0.0015125	-0.208644	-0.0500625	0.264967	0.18742	-1.09722	-0.0257875
PP-3	1.3076	0.633325	0	0.237433	-0.2103	-0.2895	-0.0659429	-0.00724545	-0.310367	-0.0260333
flumazenil	-1.4095	-0.0615667	0.13364	-0.231533	-0.275878	0.179315	0.0340941	0.0152556	-0.0826154	-0.026109
GR-113808	NA	0.9064	-0.148314	0.2482	-0.236625	-0.30076	-0.153592	0.09343	-0.798071	-0.02628
taltirelin	NA	-0.178187	0.151245	-0.180986	0.3542	0.12793	0.238071	0.886067	-0.0322083	-0.0265279
carteolol	-0.0717	-0.2135	0.336667	-0.21533	-0.250433	0.162217	0.430483	-0.110244	-0.436514	-0.0265567
STO-609	1.1018	1.12113	0.273122	0.171442	-0.530625	-0.22525	-0.01274	-0.0278889	0.0475833	-0.0269042
thenoyltrifluoroacetone	0.572675	1.0586	0.314614	0.28685	-0.402467	-0.340967	-0.402036	-0.09329	0.310567	-0.0270583
cymarin	-1.1872	-1.14037	-0.148913	-0.054525	0.176117	0	0.07495	0.16435	-0.381917	-0.0272625
digoxigenin	NA	0.143333	0.0232545	-0.0699231	0.173871	0.0153333	-0.1752	0.149523	0.413787	-0.0272949
brazilin	-0.01225	0.484975	-0.0474	0.130255	-0.34727	-0.184963	0.00780769	0.228108	-0.17135	-0.027354
PSH-025	-1.22385	0.9928	0.22116	-0.25442	0.2069	0.19936	0.53265	0	NA	-0.02753
chlorcyclizine	NA	-0.841	0	-0.45215	0.373267	0.397067	-0.365333	0.5109	-0.9159	-0.0275417
minaprine	0.0301	-0.0131909	0.0658	-0.407982	0.230233	0.352889	-0.046475	0	-0.0967385	-0.0275465
phenprobamate	-1.2062	-0.760233	-0.5086	-0.05515	0	0	0	0	-0.0174	-0.027575
propantheline	NA	NA	-0.1683	-0.05532	0.155857	0	0.264429	-0.1456	0.549975	-0.02766
YO-2	0.374967	0.56385	-0.24404	0.26315	0	-0.318525	-0.0247714	0	-0.55142	-0.0276875
enalapril	1.3171	0.0590727	-0.2002	0.04255	-0.0600045	-0.0986063	0.10324	-0.00287857	-0.171141	-0.0280281
g-butyrolactone	NA	0.9395	NA	0.7977	-1.2251	-0.8538	1.0899	-0.9576	-0.05625	-0.02805
colforsin-daproate	1.1249	0.4233	-0.0472	-0.4474	0.291112	0.39	0.500489	NA	-0.0195	-0.0287
SC-9	-1.4422	1.02655	0.344533	0.205464	-0.256444	-0.2629	0.0891667	-0.09996	0.8209	-0.0287182
KU-C104230	NA	0.2844	0	-0.253412	0	0.19558	0.124144	0.036175	-0.29048	-0.0289163
oxytetracycline	NA	0.11075	0.4282	-0.0579667	1.094	0	0.15495	0.331367	-1.01725	-0.0289833
cyanocobalamin	-1.5664	0.266383	-0.225507	0.00684286	-0.201777	-0.06525	-0.339867	-0.0971	-0.213891	-0.0292036
ST-638	0.406867	0.478075	-0.07395	-0.02564	0.66255	-0.0331167	0.0187778	0.3541	0.259433	-0.0293783
ALW-II-49-7	-0.0894	0.53672	0.420283	-0.198836	-0.173867	0.13994	0.36716	-0.116967	-0.0829	-0.0294479
fatostatin	0.07285	-0.36265	0.07964	-0.213308	0.0229273	0.154367	-0.0111818	0.30088	-0.6531	-0.0294708
barasertib	0.00185	0.451562	-0.0813375	-0.06	-0.230445	0	-0.02333	-0.0881833	-0.181667	-0.03
ICI-192605	-1.2719	-0.268333	-0.0777222	-0.389086	-0.09059	0.328967	0.0496615	0.7866	0.0419727	-0.0300595
EI-273	-0.0121	0.796775	0.138788	-0.0604786	-0.368836	0	-0.308908	-0.07836	-0.227986	-0.0302393
ticlopidine	0.4262	0.0669364	0.350878	-0.294592	-0.0784312	0.233893	0.177314	0.04171	-0.598333	-0.0303494
MD-040	-1.35003	1.18139	-0.14605	0.0139727	-0.0244667	-0.07508	-0.562154	-0.189473	0.211733	-0.0305536
MW-SHH-98	-1.2107	0.3774	0	-0.0613	0	0	-0.126243	NA	-0.262	-0.03065
calyculin	0.75362	-0.16484	0.71695	-0.06136	0	0	-0.120487	0.20035	0.2939	-0.03068
altretamine	-1.2272	-0.198437	0.0588067	-0.0613733	-0.138007	0	-0.0255158	-0.0829667	-0.686181	-0.0306867
methazolamide	-1.20883	-0.00413333	0.13959	-0.0815333	0.0949909	0.01957	0.0638615	0.361525	-0.55117	-0.0309817
ST-013960	-1.2277	0.0701	0.068275	0.09135	-0.12043	-0.153367	0.188292	0.314531	0.46085	-0.0310083
isoconazole	1.1537	0.138425	0.221233	-0.3221	-0.195536	0.25973	-0.267469	0.66128	-0.114658	-0.031185
ipsapirone	-0.925433	-0.258433	0.00135	-0.063	0	0	0.322957	0.26665	-0.546129	-0.0315
IBC-293	1.3606	NA	-0.105657	-0.48435	-0.05885	0.420911	0.313908	-0.314244	-0.310014	-0.0317194
benzopurpurin-4b	-1.1782	0.101425	0.0556571	-0.505255	-0.140586	0.44116	0.103785	-0.05056	-0.450533	-0.0320473
viomycin	NA	NA	1.0952	-0.06445	0	0	-0.4618	1.0798	-0.9835	-0.032225
RS-127445	-1.0298	0.00997778	0.27546	-0.0645	-0.0028	0	-0.155977	1.1958	-0.481	-0.03225
gestrinone	0.5654	0.25085	0.03093	0.0145273	-0.0659952	-0.0791611	0.197452	-0.103522	0.155739	-0.0323169
pantoprazole	1.18423	0	0.2985	-0.0509556	0.04996	-0.0137167	0.2185	-0.1173	0.287245	-0.0323361
dofequidar	-1.4547	-0.15786	0.0814143	-0.38588	0.15575	0.321125	-0.0904667	0.19176	-0.180333	-0.0323775
medrysone	0.860617	0.539327	0.0163455	-0.07424	-0.150281	0.00889375	0.03144	0.0183765	-0.014275	-0.0326731
tebipenem	-1.1979	0.37654	-0.23509	-0.374638	-0.0838111	0.309225	0.0728	-0.8819	0.328555	-0.0327062
etanidazole	1.1086	0.118345	0.00655	0.16736	0.00075	-0.233033	-0.0727308	1.04375	-0.295433	-0.0328367
erismodegib	1.2878	-0.176357	0.131154	0.200169	-0.273122	-0.2662	-0.168925	0	-0.171508	-0.0330154
halofantrine	-1.31505	0.0138667	-0.1122	-0.0667	0.155371	0	-0.127971	1.1724	-0.395557	-0.03335
carbidopa	-1.2791	0.148067	-0.334385	-0.1907	0.33454	0.12385	-0.201067	0.38465	-0.4056	-0.033425
AG-370	0.346733	1.035	-0.0297556	-0.0670154	-0.09492	0	-0.1774	0.00584	-0.224067	-0.0335077
ML-130	1.2263	0.469567	0.05286	0.173	0.0328286	-0.240429	-0.30707	0.182357	-1.00005	-0.0337143
H-89	0.0584	0.82864	0.556863	0.00463636	-0.182771	-0.0721167	-0.0457538	-0.0105154	-0.746678	-0.0337402
SA-418267	NA	0	-0.624167	-0.0676	0	0	0	NA	-0.5316	-0.0338
KU-C104123	NA	0.9393	0.110911	0.0913333	0	-0.15908	0.145744	0.2596	0.2005	-0.0338733
niacin	-0.29968	0.180931	0.265179	-0.20405	-0.0585562	0.136267	0.0396318	0.0802692	-0.0749533	-0.0338917
Gossypetin	1.1329	1.1079	0.8986	-1.0825	0.0289	1.0143	-1.0482	0.95785	-0.0042	-0.0341
1-phenylbiguanide	NA	0.29845	0.0554286	-0.37675	0.06045	0.308014	0.116812	0.181033	-1.06583	-0.0343679
MLN-2480	1.4595	0.179714	0.325209	-0.2348	0.105291	0.16591	0.0445538	0.9922	-0.180423	-0.034445
ARG-CSC-22	-1.2363	0.045975	-0.2281	-0.0691167	-0.145625	0	-0.240067	0.2776	0.0794286	-0.0345583
TBEP	-1.0282	0.11065	0	-0.280629	-0.154633	0.211467	-0.0731286	0.137557	-0.8425	-0.034581
Ro-19-4605	-1.2721	0.2276	-0.0248375	-0.06924	-0.0911	0	0.166182	0.0210083	-0.848567	-0.03462
fursultiamine	0	0.017	0.04662	-0.50802	-0.2936	0.43836	-0.45558	-0.196267	0.6372	-0.03483
metergoline	0.05598	0.343187	0.330491	0.00614737	0.0254652	-0.0761826	0.315565	0.213937	-0.744132	-0.0350176
SKF-89976A	0.03255	-1.00297	-0.499929	0.154	-0.116567	-0.224317	-0.1128	0.190309	-0.388829	-0.0351583
ketorolac	1.41835	0.103475	-0.0721588	-0.153743	0.0657647	0.0832	0.0484842	-0.17127	-0.508726	-0.0352714
SQ-22536	1.1399	-0.0352	0.325111	0.12707	-0.00731429	-0.197788	0.0284692	-0.0805	-0.518486	-0.0353588
erythromycin-ethylsuccinate	1.26333	-0.240471	0.0536867	0.01319	-0.000215385	-0.084	-0.110572	0.0666	-0.406871	-0.035405
bromperidol	NA	-0.7147	0.4395	-0.5578	0	0.48695	-0.49535	0	NA	-0.035425
PTB1	NA	0.9256	0	-0.0876545	-0.0785308	0.0165091	-0.240458	0.00420769	0.0076125	-0.0355727
naringin	0	-0.2201	0.8591	-0.171683	-0.367625	0.100167	-0.244033	-0.308333	-0.143733	-0.0357583
bisacodyl	NA	-0.469625	-0.0672333	-0.408392	-0.552983	0.336267	-0.363373	-0.01715	-0.433086	-0.0360625
kifunensine	1.102	0.9397	0.9376	1.2357	NA	-1.30825	-1.1585	-0.9426	-0.85175	-0.036275
napelline	-0.421867	NA	-0.02015	-0.400983	0.4131	0.328333	-0.303387	0.22935	-0.13786	-0.036325
prednisolone	1.1926	0.499271	0.429586	0.0853625	0.11067	-0.158033	0.0212786	0.05752	0.4143	-0.0363354
oxotremorine-sesquifumarate	-0.415233	-0.254825	0.704567	-0.072875	-0.371633	0	-0.371425	-0.4871	-0.112217	-0.0364375
penicillin	-0.360067	0.539433	-0.001125	-0.3937	0	0.320786	-0.204622	0.0290143	-1.11914	-0.0364571
palmatine-chloride	NA	NA	NA	0.78	0	-0.8533	0	1.2747	NA	-0.03665
pregnenolone	-0.369533	0.447431	0.169096	-0.0632769	-0.0716481	-0.0104842	0.0684286	0.102763	0.0177556	-0.0368806
TCS-359	0	0.05964	0.217583	-0.0831143	-0.4705	0.009325	0.01124	0.27045	-0.439275	-0.0368946
maraviroc	0.0903	-0.1492	-0.277014	-0.03643	-0.224856	-0.0374417	-0.293028	0	0.0606533	-0.0369358
hesperidin	-0.0232	0.15013	0.165706	-0.206187	-0.052855	0.1323	-0.0787708	0.274817	-0.170806	-0.0369433
isoxsuprine	0.181833	-0.234838	0.0760364	-0.0026	-0.209947	-0.07151	0.254237	0.211762	-0.0703867	-0.037055
forskolin	0.175114	-0.31357	-0.0320595	-0.387287	-0.0790417	0.31305	0.114367	-0.0132327	-0.0625	-0.0371186
parbendazole	-0.21882	-0.0190286	-0.122781	-0.0913143	-0.153093	0.0167364	-0.276544	-0.09067	-0.681492	-0.037289
KU-C103655	1.3977	0.9552	0.389575	-0.0346833	0.0179667	-0.0402333	0.485513	0.10744	0.89945	-0.0374583
nimesulide	NA	0.179862	0.152695	-0.00558333	0.0333167	-0.0694417	-0.03047	0.110143	0.0928	-0.0375125
hymecromone	0	0.09223	-0.215278	-0.30909	0.00966667	0.2339	0.0985667	0.591133	-0.0500857	-0.037595
ST-012030	-0.19465	0.91005	0.06327	-0.13207	-0.0138091	0.0567429	0.0101818	-0.08225	0.84135	-0.0376636
fenpiverinium	NA	1.17175	0	0.45045	0	-0.526375	0.187357	0	-0.620475	-0.0379625
ST-003833	-0.367933	-0.38265	0.19632	-0.155217	-0.0636917	0.0791167	-0.036675	0	-0.715786	-0.03805
BTS-54505	1.17905	0.00545	0.203289	0.0902	-0.0833923	-0.167042	-0.107329	0.74495	-0.310315	-0.0384208
midodrine	0.1157	0.164612	0.260583	-0.196211	0.0131333	0.119236	-0.177661	0.222689	0.331955	-0.0384874
felodipine	-1.1788	0.50402	0.258222	0.133731	-0.0183824	-0.211108	0.0392045	0.09551	-0.0106211	-0.0386885
taranabant	-1.4029	0.169763	0.0293818	-0.08445	0.0001	0.0067	0.267731	0.3836	-0.229667	-0.038875
laropiprant	-1.26935	0.103771	0.21017	-0.12915	0.0103909	0.0511909	0.1347	-0.00945	-0.2726	-0.0389795
AMZ-30	-1.45175	0.0539667	0.165611	-0.0782375	0	0	0.0217	0.423857	-0.32965	-0.0391188
PSH-021	NA	-0.7824	0	-0.166383	-0.21816	0.0876667	-0.283729	-0.19198	-0.484825	-0.0393583
oxetane	NA	-0.3763	-0.0752	-0.22156	0	0.141614	-0.274662	NA	-0.643338	-0.0399729
MD-II-008-P	-1.3062	NA	0.04389	-0.0800667	0	0	0.343073	-0.09632	-0.551875	-0.0400333
614_6900_7557	-0.11295	0.2833	0.215233	-0.0807	0	0	-0.125075	0.336333	0.1561	-0.04035
CFM-1571	NA	0.638375	-0.252412	0.04353	-0.261075	-0.12425	-0.0935455	-0.0720417	-0.143533	-0.04036
fluoropyruvate	1.1676	1.1088	0.273629	-0.155388	-0.0806643	0.0743308	-0.08442	0.00538125	0.63533	-0.0405284
CGP-37157	-0.0256	0.26995	0.09745	-0.40528	-0.200217	0.324133	-0.139855	-0.0853083	-0.314017	-0.0405733
MMPX	1.38357	0.613033	-0.10305	-0.193783	0.427163	0.112456	0.00906667	-0.164164	-0.70699	-0.0406639
nilutamide	NA	0.338333	0.318083	-0.10129	0.185883	0.0193429	0.13415	0.164958	-0.0172286	-0.0409736
aminopentamide	NA	0.476867	-0.122817	-0.148855	0.2687	0.0668571	0.0349077	-0.251764	-0.2509	-0.0409987
xaliproden	-0.6389	-0.0419375	0.0947692	-0.082	-0.00104667	0	-0.147883	-0.011925	-0.242271	-0.041
YL-57	NA	NA	0	-0.427571	0.345371	0.3455	0.1465	0.145914	-0.8487	-0.0410357
levomepromazine	1.1477	1.05028	0.39742	0.135273	-0.165486	-0.2175	-0.111992	-0.10009	-0.648333	-0.0411136
ML-161	-1.2836	-0.0296	0.0723667	-0.125264	-0.145956	0.0429667	0.109663	0.12738	-0.07515	-0.0411488
clemizole	-1.0308	0.125244	0.00435455	0.0257833	0.04845	-0.1083	0.210185	0.9741	-0.291709	-0.0412583
RAN-30	NA	-1.0855	-0.106264	-0.13032	-0.0870833	0.0474667	-0.179131	0	0.00983333	-0.0414267
SA-1456570	NA	0.6579	0.148	-0.0832	NA	0	0.0227	1.4404	-1.02077	-0.0416
omeprazole	NA	0.19264	0.2181	0.0052125	-0.0101923	-0.0887818	0.392625	0.121011	-0.46	-0.0417847
thiotepa	NA	1.2231	0.336114	-0.16557	-0.0761571	0.0818	0.08373	-0.01199	0.0265	-0.041885
UB-165	-1.32785	0.424167	0	-0.149762	-0.1055	0.0657	-0.405133	0.107262	-0.44255	-0.0420308
LY-16350	NA	-0.7169	0.01475	-0.4041	-0.310433	0.3196	-0.385217	0	-1.01772	-0.04225
laudanosine	0.119733	0	0	-0.743667	-0.315133	0.659067	0.0437	0	0	-0.0423
abacavir	NA	0.368237	0.0114455	-0.19355	0.129445	0.108756	-0.219873	0.24725	-0.1947	-0.0423972
NF-449	-0.05205	0.0595444	0.0862889	-0.0849867	-0.144775	0	-0.123114	0.2544	0.01172	-0.0424933
leucodin	-1.2587	-0.758267	0.347367	-0.02878	0.09396	-0.0566857	0.0297727	0.01464	-0.23643	-0.0427329
depomedrol	1.23197	-0.8141	0	0.173783	-0.6107	-0.25986	0.0154625	-0.338617	-0.821533	-0.0430383
nTZDpa	1.2528	0.31735	0.236167	-0.139073	-0.257375	0.051475	0.0750692	0.0144917	-0.126889	-0.0437989
glafenine	-1.1471	0	0.294617	-0.63725	0.29086	0.54965	-0.271529	NA	-0.4861	-0.0438
cholic-acid	-1.2689	0.21133	0.0918857	-0.124336	-0.251917	0.03657	0.138235	-0.3021	0.141336	-0.0438829
ICI-204448	-0.0842	0.330767	0.419514	-0.3266	0	0.238725	-0.0962375	-0.00968333	-0.2492	-0.0439375
clindamycin	0.3456	0.33154	0.277517	-0.0098125	-0.0877833	-0.0785273	-0.0524929	0.1724	-0.513982	-0.0441699
bretazenil	1.2125	0.269188	0.19318	-0.01665	-0.0309111	-0.0717	0.255083	0.8694	0.326577	-0.044175
favipiravir	1.215	0.368514	-0.15231	-0.051275	-0.295187	-0.0375111	0.08929	-0.8692	-0.37148	-0.0443931
troglitazone	1.1685	0.143064	0.176583	-0.11338	-0.0808	0.0244333	-0.0480409	0.196142	-0.266476	-0.0444733
tubastatin-a	NA	0.312125	0.147338	-0.08904	-0.158067	0	0.708878	-0.2243	-0.811725	-0.04452
chloroquine	0.539475	0.1231	0.179681	-0.260955	-0.228196	0.171465	-0.0149538	0.128644	-0.0525857	-0.0447451
SKF-86002	0.1076	0.2616	0.36709	0.183345	0.0895333	-0.272856	0.0858833	0.074475	-0.5058	-0.0447551
pargyline	-1.1948	-0.9574	-0.1407	-0.253183	-0.1392	0.163637	-0.104242	-0.0121	-0.688367	-0.0447729
toremifene	0.590375	0.401322	0.297514	0.06582	-0.09173	-0.1554	0.255392	0.09185	-0.353461	-0.04479
KUC103424N	1.1562	1.3498	0.415989	0.0528222	0	-0.14265	0.198778	-0.122438	-0.787175	-0.0449139
pirenoxine	1.4022	-0.165187	0.2473	0.0089	-0.06186	-0.0992375	-0.190838	-0.9927	-0.39305	-0.0451688
irilin-a	1.1564	0.39328	0	0.0692615	-0.0175889	-0.159786	0.257415	0.1083	0.199	-0.0452621
methoxamine	NA	NA	0.7904	-0.5808	0	0.48945	0.11335	0.9941	0.8745	-0.045675
mitoxantrone	-0.447464	0.60034	-0.104031	0.253589	-0.556455	-0.344957	-0.507868	0.00414118	-0.279948	-0.0456841
phenazopyridine	1.25403	1.15645	0.0876833	0.160975	-0.437243	-0.25235	0.170023	0.09673	-0.397763	-0.0456875
mebeverine	1.2811	0.9432	0.166686	0.258473	-0.307886	-0.349967	0.409077	0.0830545	-0.0555833	-0.045747
irbesartan	0.326133	-0.5792	0.157393	-0.173177	-0.223886	0.08165	-7.77778e-05	0.202392	-0.0301333	-0.0457635
pentachlorophenol	NA	0.9982	0.4539	-0.0044	-0.05215	-0.0873	0.480675	-0.329367	-0.22585	-0.04585
enalaprilat	1.1056	0.31015	0.13185	-0.346283	0	0.254475	-0.37578	0	-0.274233	-0.0459042
NCH-51	NA	0.2235	0.0568286	-0.4183	0.138375	0.325638	0.24625	0.119243	-1.13265	-0.0463312
dimaprit	NA	-1.3355	0.49375	-0.83785	0.69615	0.74415	0.73605	NA	0.7504	-0.04685
sodium-acetate	NA	NA	-1.1535	-1.2972	NA	1.2031	0.177	NA	0.7766	-0.04705
PJ-34	0.416067	0.98195	0.0986462	-0.420156	-0.310233	0.3252	0.137876	-0.06762	-0.0264091	-0.0474781
naltriben	0.6537	0.8857	0	-0.12678	0	0.0315333	0.330469	0.265483	0.04292	-0.0476233
alfadolone-acetate	1.0982	0.76304	0.551911	-0.14122	-0.138725	0.04558	-0.10365	-0.00113333	0.381543	-0.04782
tripelennamine	1.1449	0.2133	0.239309	0.140327	-0.16918	-0.23659	-0.217692	0	0.357	-0.0481314
sufentanil	1.1855	-0.354317	0.45965	-0.0963	0.156414	0	0.462914	-1.013	-0.18918	-0.04815
levonorgestrel	0.615625	0.388386	-0.011928	-0.164011	-0.290388	0.0675944	-0.154486	-0.0869545	-0.245779	-0.048208
palbociclib	0.947612	0.90615	0.284313	-0.153437	-0.103376	0.056975	-0.0137467	0.0050625	0.00560625	-0.0482309
SA-3676	1.2949	0.1867	0.586867	-0.4945	0.404867	0.397833	0.420533	0.169786	-0.0341833	-0.0483333
vinblastine	-0.051	0.521514	0.34755	0.125933	-0.365957	-0.222688	0.154372	-0.2164	-0.429241	-0.0483773
2-iminobiotin	NA	-0.260967	-0.1439	-0.348833	-0.116867	0.25195	0.0202286	0.0146	-0.0930125	-0.0484417
l-bso	NA	1.13205	0.102956	-0.207012	-0.123067	0.110067	-0.225127	-0.124938	-0.18515	-0.0484729
LY-344864	-0.0809667	0.45088	-0.263517	-0.12782	-0.323575	0.0306	0.251414	0.2727	0.65128	-0.04861
racephedrine	0	0.0728	-0.05538	-0.30156	0.0205	0.2041	-0.0750222	0.560033	-0.29125	-0.04873
L-NAME	-1.3793	-0.1543	0.289657	-0.27328	-0.0102125	0.175814	0	NA	-0.615175	-0.0487329
FR-139317	NA	0.61625	0.207522	-0.277309	0.0360143	0.179533	-0.0769214	0.169338	-0.237856	-0.0488879
ascorbyl-palmitate	1.25185	0.907133	-0.0243625	-0.013775	0	-0.0842125	0.15758	0.239712	0.41964	-0.0489938
sulbutiamine	0.413033	0.1959	0.380091	-0.098775	-0.0259333	0	-0.0559667	0.01765	-0.403008	-0.0493875
DMAB-anabaseine	1.20643	0.453733	-0.0552	0.0028	-0.305943	-0.1019	0.0991273	-0.00656667	-0.3124	-0.04955
SQ-29548	0.4238	0.683833	0.295033	0.1553	-0.286475	-0.25485	0.306914	-0.9297	0.0447143	-0.049775
tolcapone	-0.1738	0.42005	-0.121887	-0.10027	-0.0494625	0	0.102409	0.8143	-0.447956	-0.050135
levocetirizine	1.4846	-0.0968833	0	-0.05905	0.151189	-0.0421857	-0.23638	-0.252375	0.17195	-0.0506179
scriptaid	1.21705	0.1192	-0.0832333	-0.47825	-0.223986	0.376967	0.550275	0.116825	-1.05511	-0.0506417
KU-C103656	1.22435	1.05845	0.0874111	-0.0021	0	-0.0994286	-0.324437	0.105925	-0.978	-0.0507643
dexfenfluramine	1.1289	0.277175	-0.1545	-0.1905	-0.10899	0.0888455	0.156775	0.299067	0.0212	-0.0508273
GS-39783	1.1209	-0.7346	0.6596	0.03147	-0.0617571	-0.133527	0.496377	0.198882	-0.240467	-0.0510286
necrostatin-1	1.17015	0.01455	0.180867	-0.151571	-0.15196	0.0490571	0.0756267	0.0958263	0.34685	-0.0512567
dalcetrapib	0.358367	-0.1122	0.291577	0.0441	-0.107255	-0.148182	-0.25496	0.1668	-0.285788	-0.0520409
NVP-TAE684	0.73406	0.706975	-0.3529	0.0602474	-0.0336	-0.165467	0.282985	0.208409	-0.489961	-0.0526096
rhamnetin	1.1261	NA	-0.1735	-0.105409	-0.627217	0	-0.128325	0.0639556	-0.852643	-0.0527045
BMS-299897	0.24778	0.182879	-0.14055	-0.0648	-0.14752	-0.0406467	0.140704	0.446792	-0.393394	-0.0527233
Y-39983	1.113	0.1464	-0.77785	-0.306943	-0.466657	0.20096	-0.188567	1.3174	0.546045	-0.0529914
staurosporine	-1.2608	-0.3647	-0.319521	-0.30148	-0.0603611	0.19514	-0.0366158	-0.0597412	-0.600058	-0.05317
reichstein	0.5191	-0.157933	-0.122383	-0.327429	-0.12945	0.221033	0.134144	0.161122	-0.34948	-0.0531976
CS-1657	0.59765	0.10712	0.10742	-0.42776	0.4569	0.3213	0.106086	-0.292467	-0.0656286	-0.05323
theobromine	0.023	0.238588	-0.0906231	-0.31025	0.241067	0.203483	-0.3834	-0.3278	-0.392482	-0.0533833
cimetidine	0.36252	0.108493	0.125892	-0.0762917	-0.232787	-0.0306125	-0.143983	0.0967579	-0.166676	-0.0534521
tebuthiuron	NA	NA	0	-0.275313	-0.117311	0.1684	-0.0393769	0.0886727	-1.057	-0.0534562
pseudopelletierine	-1.2421	1.05167	0.305688	-0.138662	-0.28905	0.0314333	0.0209167	0.0258909	0.6149	-0.0536146
phenprocoumon	0.0597	0.228311	0.0161273	-0.1083	0	0	-0.0520583	-0.9233	-0.418192	-0.05415
KU-C104126N	NA	0.8965	-0.197329	-0.07035	0.00241429	-0.0382167	0.147683	0	0.883667	-0.0542833
didanosine	NA	-0.81115	-0.5235	-0.108933	0.6165	0	0.0298	0	1.4022	-0.0544667
fusidic-acid	1.1254	-0.05294	0.17665	-0.2844	0.144813	0.17412	0.464709	-1.0126	0.06195	-0.05514
xanthoxyline	1.1183	0.563933	0.276963	-0.261725	-0.0124286	0.151414	0.0904583	-0.0688273	-0.4595	-0.0551554
TYRPHOSTIN-46	0.2462	0.50076	0.2081	0.11818	0.156829	-0.228957	-0.142662	0.0990636	-0.55425	-0.0553886
spiroxatrine	0.374233	0.334267	0.1729	-0.00358	0.52575	-0.107667	-0.0555429	0.413025	-0.11876	-0.0556233
AGP-103	1.1268	-0.0619	-0.11337	-0.15946	-0.010925	0.04817	-0.303746	0.62802	-0.140877	-0.055645
ticagrelor	1.205	-0.2227	0.275742	-0.111371	0.1284	0	-0.0287333	-0.93585	-0.235833	-0.0556857
KM-01366	-1.2837	0.4408	0.0233083	-0.19002	-0.15013	0.0774545	-0.0881154	0.0032	0.302467	-0.0562827
W-5	1.3275	0.0605	-0.00104	-0.72438	0.901571	0.6117	0.495536	0	0.290433	-0.05634
phenylbutazone	1.3108	0.25095	-0.222344	-0.142064	-0.087125	0.0291	0.398675	-0.123475	0.174146	-0.0564818
EX-527	0.00705	0.169218	0.05971	-0.12834	0.037696	0.0136867	-0.04819	0.00126667	-0.158555	-0.0573267
5-methoxytryptamine	-0.017	0.0922	0.481323	-0.342423	0.29975	0.22766	0.0813071	-0.0245462	-0.497043	-0.0573815
procainamide	-0.1276	0.0556778	0.0934062	0.00228	-0.149464	-0.117414	0.201729	-0.14655	-0.0357385	-0.0575671
n-nitrosodiethylamine	NA	0.982	0	-0.4552	0	0.3393	-0.220475	0	NA	-0.05795
tetrindole	0.647575	0.119038	0.0851143	-0.115937	-0.199889	0	0.312607	0.7128	-0.215285	-0.0579687
tolazoline	1.1743	0.722467	0.26	0.0899571	-0.419314	-0.20595	-0.183425	0	-0.76848	-0.0579964
lomatin	0	0.19098	-0.224833	0.0705667	-0.183275	-0.1866	-0.189637	-0.590967	-0.71594	-0.0580167
sotalol	0.384733	0.0489714	0.1547	0.02835	-0.371663	-0.144578	-0.16138	0.50465	-0.427927	-0.0581139
EMF-sumo1-5	1.2459	0.1707	-0.29665	0.0223	-0.312243	-0.138667	-0.038	0	0.411571	-0.0581833
ifenprodil	-0.411433	0.64325	0.178314	-0.11735	0	0	-0.21219	0.0355333	-0.159438	-0.058675
rolitetracycline	NA	0.08435	0	-0.367443	-0.1096	0.25008	-0.137313	0.243771	-0.3751	-0.0586814
tenovins	1.3388	0.5984	0.481415	-0.0244083	-0.252727	-0.0935889	-0.12017	0	-0.24246	-0.0589986
SPP-301	NA	0.8924	NA	-1.0848	-0.9403	0.9667	-1.31515	0.95275	0.251233	-0.05905
prednisolone-acetate	0.548433	NA	0.13885	-0.249531	0	0.1313	0.0826923	-0.180555	-1.01162	-0.0591154
BAY-36-7620	0.3231	-0.25265	0.40555	0.016425	-0.0242571	-0.134967	0.216643	0.22085	-0.591714	-0.0592708
betrixaban	1.1967	0.573967	-0.016	-0.119025	0	0	-0.010525	-1.0127	0.436975	-0.0595125
primidone	-1.2098	-0.42848	0.4324	-0.119725	0.4635	0	0.01755	-0.0039125	-0.0400667	-0.0598625
darinaparsin	-1.214	1.06275	0.326193	-0.22415	0.103646	0.103953	0.0234647	0.117906	-0.15845	-0.0600983
CCT-018159	0.03425	0.4177	0.333475	-0.148185	-0.638978	0.0279875	-0.418893	0.222155	-0.0013	-0.0600986
ciclacillin	-0.05795	0.9927	-0.132375	-0.365378	0	0.2443	-0.177892	-0.0914727	0.0118333	-0.0605389
sparfloxacin	NA	-0.229183	0.357411	-0.07265	-0.00776667	-0.0486857	-0.0934083	0.2322	-0.161311	-0.0606679
memantine	0.904783	0.445333	0.151079	0.113992	-0.112662	-0.2354	-0.0788923	-0.0805833	-0.4987	-0.0607038
noreleagnine	1.1181	1.2753	0.186814	-0.121887	-0.332	0	-0.00886667	0.113988	0.020625	-0.0609437
dinoprost	-0.4075	0.153583	-0.0813917	-0.0415	-0.0549083	-0.0818667	0.0288667	0.0662	-0.374989	-0.0616833
bemegride	-1.376	-0.08177	0.0517882	-0.0135545	0.03515	-0.110092	0.23005	0.393	-0.0285929	-0.0618231
megestrol	1.31593	0.2337	0.116425	0.11395	-0.097075	-0.237657	0.0159667	-0.106678	-0.459633	-0.0618536
neurodazine	NA	1.2644	0.18134	0.03488	0	-0.15892	0.0558692	-0.00712	0.523325	-0.06202
erastin	1.1236	0.68505	-0.00703333	-0.345586	-0.177217	0.221189	0.259906	-0.108233	0.622911	-0.0621984
telenzepine	NA	-0.275025	0.04964	-0.125456	-0.186378	0	0.176977	-0.05933	-0.2686	-0.0627278
tedizolid	-1.37107	-0.251433	-0.0968182	-0.299886	0.281356	0.174145	0.189569	0.58996	-0.0471	-0.0628701
CP-93129	-0.0555	-0.349033	0.112714	-0.166889	-0.29105	0.04066	-0.2363	0.18228	0.17485	-0.0631144
KU-C104250	NA	NA	0.141571	-0.293843	-0.22238	0.1676	-0.458414	0	-1.15687	-0.0631214
valproic-acid	0.258667	0.04799	0.0852318	-0.164333	-0.0721364	0.0377429	-0.208457	0.237838	0.05105	-0.0632952
benzonatate	-1.031	0.17585	0	-0.07274	-0.11865	-0.053925	0.0681273	0.228692	-0.534686	-0.0633325
verteporfin	1.314	0.2967	0.545483	0.17551	0.00862857	-0.302225	-0.0321091	-0.12198	-0.383467	-0.0633575
eicosatetraynoic-acid	NA	0.63635	0.154209	-0.293425	-0.146588	0.166583	-0.066175	0.2835	0.342983	-0.0634208
propidium	NA	NA	-0.60165	0.57335	-0.47045	-0.7002	0.4755	0	-0.9591	-0.063425
hydrastine	-0.12525	-0.52324	0.0839	-0.03335	0	-0.094	0.139658	0.0729818	-0.067	-0.063675
cyclopentolate	NA	-0.976233	-0.111733	-0.57328	0.00251111	0.44584	-0.0395692	0.20185	-0.414811	-0.06372
pentoxifylline	1.1223	0.335637	0.132938	-0.17659	0.164953	0.0481857	0.356835	0.139043	0.324308	-0.0642021
SA-1460136	NA	NA	NA	-1.105	NA	0.97625	-0.995	NA	0.8183	-0.064375
sanguinarium-chloride	NA	1.7252	0.9777	1.1543	NA	-1.2833	NA	NA	-1.0915	-0.0645
buphenine	0.03975	0.4112	-0.0914222	-0.129022	-0.5049	0	0.07725	0.107356	-0.144814	-0.0645111
epirizole	-1.2211	0.192182	0.0618875	-0.129367	-0.0629625	0	-0.0443842	0.13417	-0.128153	-0.0646833
BML-190	-0.08755	-0.7473	0.294333	-0.00204545	-0.179617	-0.12765	0.0625923	0.20217	0.4164	-0.0648477
terbutaline	-1.403	-0.41355	0.12261	-0.22673	0	0.09703	0.0772727	0.115889	0.494357	-0.06485
ponalrestat	NA	0.6006	0.327229	0.0791	-0.33818	-0.2089	-0.045725	0.0123182	0.659033	-0.0649
SCH-58261	-0.511933	NA	0.1384	-0.23158	0.172929	0.101737	0.0960636	0.3641	-0.268112	-0.0649212
SR8278	NA	-0.14614	0.48566	-0.1301	0	0	0	-0.20128	-0.0630667	-0.06505
AH-11110	NA	-1.11325	NA	-1.3345	-1.1132	1.203	0.2477	-0.9256	-1.0537	-0.06575
arachidonamide	1.0979	-0.1994	-0.199425	-0.131636	-0.30605	0	-0.1772	-0.08892	-0.517144	-0.0658182
fenoldopam	1.1858	0.11025	-0.0880889	-0.0158231	-0.229608	-0.116408	0.0237952	0.365173	-0.344007	-0.0661157
safingol	1.0976	0.177358	0.124258	-0.0543833	0.000641667	-0.0781182	-0.0309154	0.422775	0.31954	-0.0662508
hydrocortisone-hemisuccinate	0.7204	0.17786	-0.119717	0.38362	-0.43584	-0.51695	0.03502	0.438267	-0.340817	-0.066665
taurocholic-acid	1.3892	-0.125167	0.05943	-0.29458	-0.16336	0.160857	0.00165714	-0.0178286	0.19876	-0.0668614
SRPIN-340	NA	NA	NA	0.6976	NA	-0.8315	NA	NA	0.9696	-0.06695
chlorphensin	0.0028	1.2507	0.786633	-0.02728	-0.2938	-0.1067	-0.48812	0.688075	-1.03017	-0.06699
CAY-10594	0.334033	0.301533	0.247313	-0.1345	0	0	0.312488	-0.12085	-0.32084	-0.06725
merbarone	1.1897	-0.2062	0.484118	-0.139211	-0.377708	0.004475	0.145646	0.47175	-0.220992	-0.0673681
DL-TBOA	1.22335	0.406833	0.213831	-0.08109	-0.241418	-0.0541077	-0.309085	0.0659231	0.035975	-0.0675988
rolipram	-0.471533	-0.19269	0.360472	-0.0946267	-0.308917	-0.0407	-0.247079	0.103618	-0.684637	-0.0676633
ST-012015	1.3531	0.1841	0.163608	-0.169608	-0.437425	0.03395	-0.253046	-0.03048	-0.761467	-0.0678288
RS-102221	-0.616333	-0.8236	-0.241063	-0.20781	0.246844	0.0719375	0.242977	0.177564	-0.228114	-0.0679363
andarine	-1.17643	0.170857	-0.152531	-0.244709	0.00253333	0.108755	-0.17445	-0.109289	0.121594	-0.0679773
MDL-73005EF	-1.3661	-0.107322	0.238629	-0.270771	-0.136515	0.134775	-0.0135385	0.430233	0.21284	-0.0679982
ganciclovir	NA	-0.58626	0.0555111	-0.568575	0.150144	0.43224	0.0297909	0.13435	0.0222	-0.0681675
AG-99	-0.392867	0.2682	1.2213	-0.03145	-0.191625	-0.105583	-0.05545	0.720767	0.474367	-0.0685167
flucloxacillin	-1.2023	0.246967	0.1546	-0.13706	0.180867	0	-0.328977	0.0927444	-1.04235	-0.06853
piceatannol	1.37414	0.633977	0.359262	0.152	-0.289	-0.289693	0.249412	-0.0537958	-0.485938	-0.0688467
bis-tyrphostin	1.4016	0.9191	0.2219	0.0766083	-0.128157	-0.2145	0.14316	0.0714	-0.59214	-0.0689458
GSK-923295	NA	0.0815	0.200636	-0.27612	-0.01875	0.138171	0.419358	-0.933	-0.0363	-0.0689743
norketamine	-0.453767	NA	-0.0193167	-0.138025	-0.39984	0	0.00498	0.148462	-0.404186	-0.0690125
cilostazol	-0.1222	0.0233091	0.172008	-0.138073	-0.11137	0	0.118063	0.345683	0.0536714	-0.0690364
pyridoxine	NA	NA	0.5154	-0.13865	0	0	0	0	0.9667	-0.069325
JNJ-16259685	0.04785	0.451567	0.156587	-0.173275	-0.158114	0.0327333	-0.0222083	-0.0759167	0.01255	-0.0702708
tolazamide	0.276533	0.240442	0.0394167	-0.240839	0.0616895	0.100194	0.0446296	-0.0152875	0.0948158	-0.0703224
semagacestat	1.0918	0.0757167	0.183345	-0.2492	-0.2075	0.107489	-0.192392	0.4893	-0.101373	-0.0708556
prostaglandin-b2	-1.3595	0.21555	0.23074	-0.424383	-0.1827	0.282671	0.119562	-0.0793909	0.0422167	-0.070856
MW-SHH-250	1.3199	-0.15154	0.442543	0.18382	-0.513317	-0.32644	-0.3278	NA	0.238625	-0.07131
flunarizine	-1.2007	0.084725	0.0718842	-0.0918261	-0.201185	-0.050875	-0.048348	0.0226348	-0.441443	-0.0713505
MW-A1-12	1.4742	-0.523567	0.185776	0.0294875	0.0189778	-0.173158	0.181937	0.211847	-0.56993	-0.0718354
somatostatin	NA	0.045	0.254644	-0.26531	-0.0253	0.121387	-0.08461	-0.15351	-0.950167	-0.0719613
propranolol	-1.2751	0.151267	0.386675	-0.05045	0.130887	-0.0935	-0.605364	1.05077	-0.129289	-0.071975
methoprene-acid	-0.0896	0.9085	0.21118	-0.0208333	-0.174833	-0.1236	-0.1195	0.0815	-0.742683	-0.0722167
YL-52	NA	0.9423	0.06405	-0.144467	-0.3479	0	-0.19736	0.14936	-1.2925	-0.0722333
desoxypeganine	0.3238	-0.0822125	0.328213	-0.17375	0.04176	0.0292125	-0.0992	0.35015	-0.24292	-0.0722688
nefazodone	1.115	-0.4368	0.00116	-0.191117	-0.0671231	0.0464385	0.218553	-0.0742222	-0.280731	-0.0723391
C-646	-0.04385	0.290557	0.5294	-0.0899105	-0.336278	-0.05522	0.535318	0.389479	-0.32947	-0.0725653
proxyfan	0.03635	1.0623	0.13092	-0.0033625	-0.339871	-0.1424	-0.214327	0.225583	-0.103789	-0.0728812
tizanidine	NA	-0.11428	0.183982	-0.107086	0.0916923	-0.0388375	0.153769	0.379167	-0.169745	-0.0729616
anagrelide	NA	0.0236083	0.229321	-0.01595	-0.347064	-0.1305	0.05547	-0.452571	-0.15854	-0.073225
ST-022313	1.28065	-0.3458	0	-0.146636	0	0	-0.157738	0.222008	-0.0461833	-0.0733182
aminophylline	NA	-0.7934	0	-0.14675	0	0	0.0768	0.792	-1.07495	-0.073375
oxindole-I	1.19495	0.252367	-0.2805	-0.0321727	0.01554	-0.1151	-0.0874	0.0138909	-0.662133	-0.0736364
coumaric-acid	-0.00695	-0.323667	-0.237629	-0.0504111	0	-0.0970857	0.149708	-0.0920667	-0.759667	-0.0737484
VU-0413243-1	-1.1937	NA	-0.175662	-0.1475	0	0	0.325362	0.155429	-0.8998	-0.07375
amiloride	-1.3332	-0.239867	0.124244	-0.417269	-0.0882125	0.269558	0.0616526	0.237622	-0.432636	-0.0738554
CAY-10578	-0.08045	1.5671	0.090025	0.0361	-0.362711	-0.183975	-0.16045	0	-0.9687	-0.0739375
XL-888	1.334	0.591122	-0.101	-0.148386	-0.6867	0	-0.475325	0.520483	-0.0582091	-0.0741929
GSK-256066	1.1328	0.546911	0.0896	-0.1678	0.0086	0.0192417	-0.0731583	0.2294	0.290792	-0.0742792
citalopram	-0.559986	0.0445545	0.0215909	-0.179345	-0.3204	0.0296667	-0.322974	0.0428875	-0.290691	-0.0748394
oxymetazoline	-0.4192	0.64474	0	0.121575	0.00100833	-0.2725	-0.0958733	0.00143	0.218623	-0.0754625
PSB-36	0.4037	0.30152	0.487786	0.22438	-0.320075	-0.375829	0.348589	0.094225	-0.326922	-0.0757243
LDN-193189	0.518167	-1.43	-0.0396273	-0.2981	0.146078	0.146389	0.00339167	-0.00758889	-0.35075	-0.0758556
dopamine	1.27132	0.103164	-0.00970526	-0.17468	-0.304376	0.022685	0.211812	-0.17823	-0.419561	-0.0759975
WAY-213613	0.03795	0.337733	0.0032125	-0.0937182	0	-0.0583625	-0.0394909	0.0975	-0.68142	-0.0760403
temozolomide	-0.02315	-0.22696	0.0210182	-0.101377	-0.162665	-0.0509267	-0.0367917	0.09753	-0.507205	-0.0761518
bucladesine	0.226264	0.0376	0.0712971	-0.266539	-0.113914	0.114173	-0.0522543	0.106597	-0.282487	-0.0761833
ST-4029655	-1.5437	0.51448	0.063625	-0.0541385	0	-0.098525	-0.109345	-0.0603333	-0.0722667	-0.0763317
venlafaxine	NA	0	-0.0199375	-0.236814	-0.218827	0.0825889	-0.000115	-0.00474286	0.26975	-0.0771127
ORG-9768	-0.0687	0.100878	-0.146942	-0.129375	-0.01128	-0.02573	0.0272308	0.9209	-0.0733231	-0.0775525
AS-604850	1.25255	0.242	-0.22548	-0.155213	-0.274809	0	-0.178186	-0.100122	-0.209517	-0.0776063
flumethasone-pivalate	NA	-1.5254	-1.1329	-1.1085	1.2318	0.9532	0	1.1617	0	-0.07765
SA-418993	-1.1869	0.4812	0.921	-1.1046	0.5622	0.949	-0.5322	0.0196	-0.294867	-0.0778
asiatic-acid	NA	0.51786	0.596	-0.155638	0.290175	0	0.181192	-0.164255	-0.8526	-0.0778188
efaproxiral	-0.0175	0.318422	0.0522308	-0.05775	0	-0.0982667	-0.156071	-0.07875	-0.230923	-0.0780083
PF-06465469	1.141	1.345	0.81295	0.66565	1.1199	-0.8222	-0.2381	0.552475	-1.06283	-0.078275
evodiamine	1.2485	-0.7583	0.320475	-0.0680583	-0.10353	-0.0886444	-0.0518214	0.10958	0.23192	-0.0783514
phenacetin	1.349	0.257475	-0.1834	-0.35469	-0.35194	0.19774	-0.035925	0.01246	0.278888	-0.078475
LY-288513	1.7037	1.06527	-0.133489	0.159617	-0.335825	-0.316683	-0.0934462	0.0984417	-0.30202	-0.0785333
VU-0365118-1	1.2564	0.2689	0.407512	-0.15725	-0.151443	0	0.200578	-0.209833	-0.457129	-0.078625
AZ-10417808	1.16748	-0.062	0.10431	-0.1242	-0.248522	-0.0332364	-0.137654	0.215738	0.140989	-0.0787182
prilocaine	0.02655	-0.3336	-0.09085	-0.319957	-0.168429	0.162112	-0.00652857	-0.2724	-0.9401	-0.0789223
fananserin	-1.5637	-0.1561	-0.179133	-0.242562	0.00544286	0.0845	-0.0773	0.22662	-0.58578	-0.0790312
zardaverine	-1.0363	-0.106758	-0.0978571	-0.356862	-0.110707	0.198606	-0.00203684	-0.11855	-0.0945737	-0.079128
PSH-027	1.27625	0.3358	0.289771	-0.1585	0.184583	0	0.137257	-0.1803	0.196333	-0.07925
nutlin-3	-0.456017	0.362053	0.0304464	-0.104878	-0.0760792	-0.0536375	-0.0328333	0.101221	-0.362376	-0.0792576
SGC-CBP30	-0.1067	0.3372	-0.66698	-0.158625	-0.295471	0	0.2275	1.09637	-0.248686	-0.0793125
entacapone	NA	NA	-0.159675	-0.0347286	-0.278267	-0.12435	-0.153213	0.247737	-0.2806	-0.0795393
meisoindigo	1.1352	-0.059675	0.11241	-0.205829	0.129	0.04607	0.114175	0.09345	-0.0584083	-0.0798793
eplerenone	-0.73724	0.885743	0.34694	-0.426325	-0.171131	0.266308	-0.0448389	0.04428	-0.355838	-0.0800087
EMF-BCA1-60	-1.2018	0.3243	-0.163175	-0.05235	-0.1844	-0.10835	-0.0121182	0	-1.04248	-0.08035
EBPC	-0.0263	0.7343	0.2295	-0.0209182	-0.165578	-0.140025	-0.0124429	0.161818	-0.536687	-0.0804716
JPR-3-97-17	NA	0.995733	0.4093	-0.5003	-0.110562	0.339125	-0.406311	-0.163867	-0.42245	-0.0805875
NNC-63-0532	-1.4325	0	0.0955222	-0.26705	-0.229767	0.1058	0.344327	-0.0447417	-0.162078	-0.080625
valsartan	-0.385933	0.451043	0.03821	-0.179607	-0.0815562	0.0180333	-0.0163625	0.30468	-0.149883	-0.0807867
ST-014075	1.31427	0.9192	0.240037	-0.1619	0.0368143	0	-0.0222625	0.117078	0.15652	-0.08095
domperidone	NA	0.18075	0.312057	0.244111	-0.33654	-0.406033	0.05085	-0.0870455	-0.225178	-0.0809611
haloperidol	0.414	-0.0685	-0.0686571	-0.199387	-0.238431	0.0374	-0.196989	-0.20356	-0.489969	-0.0809938
retrorsine	-0.394167	-0.2771	0.4568	0.09385	0.7967	-0.256133	-0.0418286	-0.3269	0	-0.0811417
esmolol	1.2354	-0.176629	0.153515	-0.18635	0.00197778	0.0239333	0.226736	-0.144775	0.280831	-0.0812083
U-74389F	1.2592	0.07455	0.149987	0.06089	-0.2503	-0.223343	0.45277	0.115955	0.444767	-0.0812264
belinostat	1.26782	0.51815	0.1241	-0.544583	-0.0920636	0.381192	0.848521	0.079375	-0.282788	-0.0816958
flucytosine	NA	1.2945	-0.229933	0.0614333	-0.221871	-0.2251	-0.1147	0	-0.234167	-0.0818333
westcort	1.58435	0.1709	-0.3541	-0.164486	-0.182133	0	-0.257929	-0.23785	-1.11675	-0.0822429
palmitoylethanolamide	-0.29635	-0.416308	-0.0772077	-0.237553	-0.114369	0.073	-0.111528	-0.0168	-0.0402667	-0.0822767
retinyl	-1.3806	0.07145	-0.340855	-0.3083	0.0141273	0.143622	0.256015	0.0533417	0.113114	-0.0823389
GR-55562	0.468167	0.358867	-0.3258	0.226855	-0.234487	-0.391811	0.230892	0.28892	-0.02574	-0.0824783
fluprostenol	1.1394	0.6391	0.239475	-0.1655	-0.0782818	0	-0.00746429	0.308627	-0.150783	-0.08275
moxifloxacin	-1.2255	0.00180909	0.0740667	-0.37005	-0.166429	0.2042	0.024865	0.213625	-0.452375	-0.082925
trimipramine	0.56865	0.47725	0.31201	-0.165925	-0.50827	0	-0.0436071	0.278175	-0.7164	-0.0829625
KM-00519SC	1.317	0.27645	-0.09815	0.089275	0	-0.255213	-0.329713	-0.112225	-0.27595	-0.0829687
ambelline	0.0259333	NA	0.22815	-0.22115	-0.4118	0.055	0.22742	0.160975	-0.24588	-0.083075
trilostane	1.1938	0.0242833	0.152683	-0.483025	0.33262	0.3164	0.233446	0.9938	-0.0602615	-0.0833125
iso-olomoucine	0	0.529175	0.53718	-0.166725	-0.515117	0	-0.132117	0	-0.005	-0.0833625
hydrocotarnine	0.5674	0	-0.2895	-0.220733	-0.389933	0.0534833	0.173667	-0.01475	0.442186	-0.083625
hydroxychloroquine	-0.5679	-0.4012	0.312957	0.0932889	-0.264383	-0.260733	0.0202923	-0.01266	0.446314	-0.0837222
nebivolol	-0.00135	0.49484	0.0684444	0.01045	0.0238417	-0.177918	0.0298333	-0.3424	-0.134982	-0.0837341
masoprocol	-0.377367	-0.0934667	0.135842	-0.16752	-0.12114	0	0.447527	-0.89695	-0.219433	-0.08376
nitrendipine	1.2522	0.213727	0.265428	-0.213877	0.0565737	0.045925	0.00554828	0.0738118	-0.454473	-0.0839761
SD-8-005	NA	0.1355	-0.169329	-0.2617	-0.00641667	0.09336	-0.0704143	-0.130729	NA	-0.08417
salbutamol	NA	0.45015	0.093275	-0.163157	0.00798333	-0.00518333	0.202143	0.2991	-0.55595	-0.0841702
olvanil	-1.1816	0.4395	-0.165729	-0.199967	-0.54472	0.0316	-0.237908	-0.00515455	-0.6486	-0.0841833
clomethiazole	0.3388	0.401625	-0.144023	-0.318554	-0.13335	0.150127	-0.006855	0.0408444	-0.246641	-0.0842136
silibinin	NA	-0.39352	0	-0.0226	0.0606333	-0.1459	-0.174114	-0.44855	0.114375	-0.08425
pizotifen	-0.4181	1.319	0	-0.0376273	0.01274	-0.131133	-0.00934615	0.00824545	-0.688729	-0.0843803
larixinic-acid	NA	1.1364	0.0941	0.0885375	0.0166167	-0.257783	-0.188433	0.107025	0.52924	-0.0846229
paclitaxel	-0.67245	0.43628	0.268868	0.106354	-0.345258	-0.275632	-0.113693	-0.135527	-0.133778	-0.0846389
N20C	0	0.72526	0	-0.169387	-0.2346	0	-0.303557	-0.254675	0.1523	-0.0846937
naproxol	1.3186	0.72265	0.5427	0.0235636	-0.121717	-0.192975	0.255089	0	0.151067	-0.0847057
NSC-119889	0.0227	1.1154	0.3763	-0.28888	0.824833	0.11898	-0.21395	0.0830667	-0.25542	-0.08495
guanethidine	1.3253	0.223655	-0.210221	-0.0265167	-0.0723533	-0.143791	0.187221	0.0551	-0.0819923	-0.0851538
PF-543	-1.1881	-0.2635	0.219988	-0.3692	0	0.19886	0.473957	0.8839	-0.174557	-0.08517
zaprinast	1.1806	0.16052	0.280394	-0.267847	0.234113	0.0975	-0.210968	0.0444071	-0.199206	-0.0851735
YL-51	-1.2124	0.10055	-0.430967	-0.38206	-0.1031	0.2112	0.1251	0.253429	0.90825	-0.08543
ASC-J9	NA	0.101525	-0.241314	-0.37532	0	0.203867	0.73325	NA	-0.70868	-0.0857267
farnesylthiotriazole	-0.33805	-0.2127	0.252663	-0.0532091	-0.381567	-0.118386	-0.0622615	-0.077825	-0.737429	-0.0857974
felbinac	0.21876	0.143475	-0.12597	-0.17165	-0.0959583	0	-0.322642	1.05635	-0.1281	-0.085825
pirarubicin	NA	-0.75375	-0.207383	-0.0783444	-0.168869	-0.0939444	-0.238369	-0.00366154	-0.835067	-0.0861444
gimeracil	-0.00255	0.636517	0.323575	-0.0475	-0.135529	-0.126283	0.394767	-1.008	0.128289	-0.0868917
isosilybin-a	-1.0365	0	0	-0.17385	-0.24348	0	-0.16274	NA	0	-0.086925
P-22077	1.1829	NA	1.1169	1.3055	NA	-1.4796	1.138	1.0883	NA	-0.08705
thalidomide	0.544925	-0.252833	0.296927	-0.060845	-0.05545	-0.113572	0.206961	0.157442	-0.372823	-0.0872086
zolmitriptan	1.19285	0.5216	0.409356	-0.174743	-0.09385	0	-0.04558	0.144171	0.344733	-0.0873714
EMF-sumo1-12	NA	-0.459133	0.031675	-0.318667	-0.23449	0.143525	-0.0402	0.207189	0.27998	-0.0875708
isocarboxazid	-1.4228	0.9813	0.27736	-0.01326	-0.366911	-0.162022	-0.129015	-0.0755417	-0.96165	-0.0876411
digitoxin	-1.3503	-1.0375	0	-0.457992	0.7658	0.2822	0.106379	0.1569	-0.24868	-0.0878962
tibolone	0.6171	0.172925	0.0645687	-0.161183	0.074525	-0.0150235	0.00960952	0.184345	0.326353	-0.0881034
ST-012525	1.1555	0.15345	0.223256	-0.0999182	-0.249589	-0.07726	-0.163742	-0.131729	-0.327075	-0.0885891
KU-C104488	NA	-0.6372	0.180686	-0.0638286	0.0553375	-0.113929	-0.3633	-0.144271	-0.752357	-0.0888786
VU-0405166-2	-1.2627	0.44365	0.129037	-0.177967	0	0	0	0.211613	-0.884867	-0.0889833
BRL-50481	1.1653	0.24188	0.3028	-0.20322	-0.00988333	0.02515	0.263345	0.173733	0.5987	-0.089035
compound-w	-1.1869	NA	NA	-1.17165	NA	0.99335	0.9197	-0.9173	NA	-0.08915
bulleyaconitine-a	1.4596	-0.2094	-0.0759444	0.207722	-0.369686	-0.3861	-0.239267	0	-0.214986	-0.0891889
balapiravir	1.14527	0.18553	-0.176915	-0.402338	0.11001	0.223418	0.541821	0.289933	-0.0698846	-0.0894597
hydrocortisone	0.37593	0.19117	0.0436111	-0.208116	0.0386448	0.0289455	0.169924	0.146924	0.0116654	-0.0895853
XE-991	NA	-0.796825	-0.2456	-0.0585455	-0.182067	-0.120686	-0.134146	-0.08534	-0.57479	-0.0896156
cephalexin	-1.1786	NA	0	0.0303	0.2118	-0.210075	-0.00716667	-0.19776	-0.55795	-0.0898875
L-755507	1.2652	1.08857	0.46351	0.240178	-0.228289	-0.420043	0.000138462	0	-0.058475	-0.0899325
clenbuterol	1.1812	0.0358625	0.0388833	-0.305333	-0.33599	0.125388	-0.518408	-0.3199	0.25843	-0.0899729
progesterone	-0.34704	0.0438357	-0.0578048	-0.130323	-0.00756957	-0.0502391	0.200655	0.245635	-0.392113	-0.0902809
prostaglandin-a1	1.2186	1.107	-0.0769187	-0.370706	-0.0656533	0.189793	0.189668	0.0761857	-0.270992	-0.0904567
ZM-447439	0.20368	0.1012	0.159193	-0.172355	0.109715	-0.0088875	0.212544	0.459094	-0.586505	-0.0906213
methyldopa	1.2439	-0.0667	0.114746	-0.357282	0.254911	0.175967	-0.0467786	0.30318	-0.118331	-0.0906576
GW-9662	0.533375	0.282033	0.0623833	-0.181925	-0.380578	0	-0.280642	0.00629091	-0.279767	-0.0909625
iopanoic-acid	1.32337	0.61814	-0.0363	-0.1821	-0.523629	0	0.06877	-0.0938	0.259075	-0.09105
CBB-1007	1.3429	-0.249767	0	0.02494	0.372283	-0.20705	-0.0997375	0.9224	-0.29605	-0.091055
palomid-529	0.4101	0.01202	0.084725	-0.370864	0.207846	0.187986	0.274444	1.0475	-0.0592813	-0.0914393
BD-1063	-1.2433	-0.48322	-0.430617	-0.210131	-0.245033	0.0265444	-0.0456786	0.10816	-0.373171	-0.0917932
ST-208960	-0.0437	-0.26778	0.10382	-0.5648	0.220345	0.38116	-0.359725	-0.182973	-0.0133667	-0.09182
cobimetinib	1.20973	0.714017	-0.0795867	0.181673	-0.526877	-0.365642	-0.222641	0.470292	-0.542416	-0.0919842
ritodrine	0.254625	0.18658	0.266047	-0.358165	0.108287	0.174069	0.05964	0.141036	-0.168518	-0.0920477
lamotrigine	-0.3942	0.339255	0.304818	-0.0224	-0.259294	-0.162231	-0.15426	0.10375	-0.22335	-0.0923154
licarbazepine	NA	0.3824	-0.03025	-0.4901	0.372533	0.305425	0.159717	-0.14875	-0.5861	-0.0923375
Y-26763	-0.6401	0.199157	0.08485	-0.2915	-0.0774625	0.106614	0.177914	-0.00437	-0.04552	-0.0924429
L-750667	1.14485	-0.167633	-0.0226778	-0.101642	-0.1325	-0.0832778	0.109514	0.145938	-0.220744	-0.0924597
SKI-II	1.19387	1.04196	0.234395	0.0593938	-0.350025	-0.244746	0.221132	0.0459118	-0.435006	-0.0926762
droxinostat	NA	1.1077	0.185083	-0.185683	0.0022	0	0.9732	0.201775	-0.313667	-0.0928417
EMF-BCA1-57	1.2647	0.12225	0.226967	-0.0378	-0.0703545	-0.148245	-0.217492	0.105314	0.0409455	-0.0930227
fusaric-acid	-0.13045	0.977	-0.164957	-0.186122	0	0	-0.06695	0.0827778	-0.17275	-0.0930611
imatinib	0.139543	0.0989364	0.2705	-0.234686	0.486444	0.0483188	0.213452	0.387171	-0.00360435	-0.0931835
pyrazinoylguanidine	1.1461	-0.196771	-0.133109	-0.432983	0.017275	0.246567	0.1915	0.2621	0.158075	-0.0932083
spiperone	-0.05075	1.12087	0.255512	-0.433643	-0.3015	0.246822	0.279258	-0.2747	0.04542	-0.0934103
J-104129	-0.099	-0.393	0.19147	-0.257383	-0.14093	0.0703857	0.262655	-0.09488	-0.704389	-0.0934988
MD-920	-1.2346	-0.271413	0.197027	-0.455912	-0.0457667	0.2682	0.134861	0.0785923	-0.140356	-0.0938563
APO-866	-1.034	-0.393767	-0.09275	-0.2387	-0.0411333	0.0508167	-0.0551941	0.156993	0.15975	-0.0939417
JZL-184	-1.2061	-0.299325	0.145294	-0.184715	0.0167533	-0.00346429	-0.240288	0	0.661611	-0.0940898
O-2050	NA	0.4379	0.172263	-0.188191	0.0896667	0	-0.0565923	-0.0120667	-0.42816	-0.0940955
VU-0366037-2	-1.1871	-1.3802	0	-0.188457	-0.164543	0	-0.123814	-0.0052125	-0.0226	-0.0942286
MW-STK33-1A	NA	-0.7365	0.129612	-0.188471	-0.117725	0	-0.00924444	0.1914	0.8563	-0.0942357
cabergoline	-0.15534	-0.29705	0.0455739	-0.45927	0.0564273	0.270729	-0.0896067	0.196686	-0.391838	-0.0942705
lonidamine	-0.1236	0.521238	0.0389111	-0.151917	-0.17182	-0.036687	-0.0695909	0.1119	-0.330814	-0.0943018
naltrindole	0.064125	0.6283	0.2172	-0.105325	-0.126486	-0.0833091	-0.103405	0.205729	-0.47375	-0.094317
cilostamide	1.4233	-0.276667	0.114082	-0.188823	-0.0986167	0	0.0285077	0.17616	0.0617286	-0.0944115
moxonidine	-0.2062	0.684175	0.0450118	-0.1622	0.02645	-0.0267091	0.242271	0.0719538	0.29495	-0.0944545
enoxacin	-0.08405	0.218167	-0.200342	-0.0299545	-0.22418	-0.159	-0.278547	-0.317067	-0.193308	-0.0944773
L-733060	1.2663	-0.310033	0.129356	0.0850182	-0.380767	-0.2749	-0.310115	0.234008	-0.982038	-0.0949409
lincomycin	-1.1855	0.9604	0	-0.19025	0	0	0.49105	0.4036	0.14795	-0.095125
proadifen	1.2658	1.1311	0.540556	0.01495	-0.205925	-0.205288	-0.227292	0.25095	-0.312188	-0.0951687
ML-4054	NA	0.2751	0.121018	0.0473125	0.13474	-0.23789	0.100346	-0.0671923	0.326275	-0.0952888
SCH-23390	-1.453	-0.74555	0	-0.0562	-0.3164	-0.13484	-0.2551	0.0809083	-0.318825	-0.09552
voriconazole	-0.0352	0.29257	0.0116	-0.162919	-0.115916	-0.0285562	0.04538	-0.159618	-0.209478	-0.0957375
dosulepin	0.0501	0.377429	-0.00675455	-0.326033	0.02276	0.134492	0.178831	-0.0711125	0.109122	-0.0957708
bongkrek-acid	1.1145	NA	-0.270833	-0.0218111	-0.1079	-0.16982	-0.137492	0.0921455	-0.768463	-0.0958156
acitretin	0.10495	0.9703	0.0326067	-0.289336	0.0204769	0.0976615	0.0820133	-0.09704	0.1108	-0.0958374
indometacin	-1.0358	0.582425	0.0650846	-0.210811	-0.231442	0.0191	0.136283	0.686867	0.232077	-0.0958556
DMP-543	-1.2879	0.522171	0.351107	-0.191729	-0.143692	0	0.163167	0.2701	-0.0743125	-0.0958643
mestranol	-0.384467	0.424292	0.0859793	-0.0826682	-0.206421	-0.10926	0.0266303	0.191235	-0.162387	-0.0959641
nimodipine	0.019325	0.445113	0.154987	-0.133852	-0.180875	-0.0582045	-0.144014	0.181209	0.034996	-0.0960281
UK-356618	-1.4752	0.9169	0.2472	-0.410473	-0.080775	0.21765	0.231727	0.209762	-0.165471	-0.0964114
5-FP	NA	-1.1478	0	-0.699967	0.452333	0.50688	0.484	0	-0.4754	-0.0965433
naloxone-benzoylhydrazone	-1.3735	NA	NA	-1.164	1.0629	0.9706	-1.08765	-0.9247	NA	-0.0967
OBAA	0.405033	-1.26337	-0.006975	-0.318571	0.0302944	0.124647	0.0693826	-0.0519864	-0.601821	-0.0969618
FR-180204	NA	0.589825	-0.0713625	-0.258723	-0.377829	0.06418	0.0722833	0.133087	0.306817	-0.0972715
balaglitazone	NA	0.113975	0.568991	-0.24813	0.14884	0.05337	0.0108692	0.91995	0.122754	-0.09738
palonosetron	1.27265	0.3587	0.10668	-0.4453	0.397333	0.2504	0.73129	0.344	0.321667	-0.09745
piclamilast	0.1198	-0.00095	0.378214	-0.21374	0.01008	0.01858	0.115971	NA	0.0938429	-0.09758
GNF-2	-1.2143	1.04183	0.149037	-0.31151	-0.1202	0.1163	-0.201183	0.14448	-0.146079	-0.097605
daunorubicin	-0.32575	0.184736	0.0887949	-0.203826	-0.0881235	0.0084	-0.160787	-0.0553839	-0.647407	-0.0977129
glipizide	0.18778	-0.227731	-0.311831	-0.38923	-0.232593	0.193625	0.111094	-0.164025	-0.458867	-0.0978025
CP-724714	0.03455	0.124929	0.170393	-0.0813733	-0.11113	-0.114255	0.194912	0.227918	-0.0830533	-0.0978139
propafenone	-1.20395	0.161886	-0.13978	-0.33271	-0.00201	0.137078	0.0259692	0	-0.581662	-0.0978161
VU-0240551	1.1278	NA	0	-0.19675	-0.149771	0	-0.174783	0.17862	-0.314967	-0.098375
tivantinib	1.18755	0.558989	0.12183	-0.2182	-0.272	0.0213667	-0.02688	0.497575	-0.1472	-0.0984167
methapyrilene	0.1346	0.08675	0.0189	-0.0359667	-0.12545	-0.1609	-0.14611	0.104671	-0.90032	-0.0984333
KU-C103671	-1.2248	0.2089	-0.0535143	-0.1969	0	0	-0.026425	0.136167	-0.5959	-0.09845
noscapine	0.0337	0.24385	0.20029	-0.206515	-0.146263	0.00957407	0.0594023	0.0607457	-0.261023	-0.0984705
bruceantin	1.26522	0	0.369264	-1.1467	0.64209	0.949478	-0.246846	-0.368567	0.3866	-0.0986111
DCPIB	1.237	1.2077	0.40545	0.0129667	-0.123075	-0.21045	-0.147277	0.225067	0.0421125	-0.0987417
RS-504393	1.4323	0.471933	0.119986	0.34	-0.472314	-0.537763	0.161962	-0.080175	-0.222814	-0.0988813
VU-0400071-3	NA	0.63482	0.223233	-0.198887	-0.354367	0	0.246388	-0.114725	0.17152	-0.0994437
BAPTA-AM	1.33217	-0.210667	0.42025	0.0149182	0.2156	-0.213825	0.326942	0.3742	0.013275	-0.0994534
clobenpropit	1.1695	0.932733	-0.153225	0.110544	-0.582675	-0.30988	0.156518	0.210964	0.07482	-0.0996678
SD-6-035-A9	0.072	0.35205	-0.0543429	-0.199989	0	0	0.07023	0.01765	0.43652	-0.0999944
VU-0413255-1	-1.2239	0.481833	0.196375	-0.200057	-0.0112857	0	0.1509	0.154283	-0.24956	-0.100029
MK-8033	-1.2535	0.153083	0.1196	-0.20065	-0.1662	0	0.444437	1.15617	0.212757	-0.100325
PSH-010	1.101	1.0445	-0.215729	0.13655	-0.20305	-0.33732	-0.0394143	-0.298733	NA	-0.100385
donepezil	1.23247	0.225633	0.107764	-0.0762538	-0.416838	-0.12565	0.0580167	-0.00605	0.0119	-0.100952
acadesine	0.095725	0.641833	-0.0611083	-0.15486	-0.0848333	-0.0472923	-0.0880615	-0.07977	-0.14845	-0.101076
orantinib	0.540125	0.149571	0.09408	-0.150716	-0.0736192	-0.052776	-0.0868727	-0.0122037	0.305647	-0.101746
riluzole	-1.32475	0.01505	-0.138378	-0.0835429	-0.08162	-0.120614	-0.0393937	0.410714	-0.2786	-0.102079
urapidil	-1.2852	0.618675	0.163509	-0.151071	0.228454	-0.0536818	0.1461	0.19955	-0.0028	-0.102377
atovaquone	0.5471	0.591289	-0.132093	-0.13102	-0.261645	-0.07532	-0.0096	0.368567	-0.0814071	-0.10317
zonisamide	-1.2237	0.08783	-0.0460615	-0.13038	-0.200145	-0.0764091	0.0528167	0.29415	0.0288615	-0.103395
idebenone	1.3443	0.02792	-0.19218	-0.45068	-0.0131692	0.243256	0.327962	0.0304	-0.2836	-0.103712
piperacillin	-0.577825	-1.0879	-0.21527	-0.2075	0.11637	0	0.09625	0.19056	0.891	-0.10375
diethyltoluamide	1.3117	0.116375	0.1798	-0.207511	-0.102329	0	-0.145582	0.09242	-0.64456	-0.103756
SD-6-035-A10	-1.421	0.679867	0.139233	0.0530875	-0.229778	-0.260667	-0.08787	0.358488	-0.43786	-0.10379
zoxazolamine	-1.0272	0.4807	0.13385	-0.125422	-0.300043	-0.08216	0.180058	-0.114938	-0.623437	-0.103791
Y-27152	-0.06805	-0.165125	0.234369	-0.232789	0.00331333	0.0249889	-0.20581	0.142962	-0.24935	-0.1039
telbivudine	1.323	0.0539	-0.451133	-0.20892	-0.1542	0	0.492588	0.0619	-0.398378	-0.10446
TMPH	1.304	0.21714	-0.20135	0	0	-0.20915	-0.505871	0	-0.20965	-0.104575
EMF-sumo1-6	NA	0.91	0.00883571	-0.493718	-0.00941538	0.284429	0.157953	-0.0421909	0.50282	-0.104645
WZ-3146	1.2656	0.365267	-0.174536	-0.0956714	0.172577	-0.1138	-0.0466357	0.163108	-0.938971	-0.104736
galantamine	0	-0.194443	0.01121	-0.379777	-0.04396	0.170288	-0.108408	0.02725	-0.483478	-0.104745
API-001	1.2233	-0.056075	0.269908	-0.209557	0.155	0	0.468629	0.03655	0.525773	-0.104779
letermovir	NA	0.20655	0.127378	-0.20956	0.151089	0	0.630108	-0.942175	0.0839917	-0.10478
VUF-5681	1.1335	0.462133	0.229522	-0.0229909	-0.310857	-0.186957	-0.15265	0.181727	-0.0993	-0.104974
SD-6-035-B1	NA	0.0599333	-0.172063	0.0950125	-0.281167	-0.305186	0.2679	0.154757	-0.000925	-0.105087
HA-14-1	-0.0414	0.842433	0.0447333	-0.000841667	-0.223478	-0.209775	0.181262	-0.0443364	0.48055	-0.105308
PSH-023	NA	0.3001	0.312957	0.0112625	-0.70368	-0.222517	-0.159587	-0.040625	-0.19504	-0.105627
m-chlorophenylbiguanide	-0.04305	-0.418	0.496243	-0.414433	0	0.20295	-0.0744	0.152767	0.5133	-0.105742
chelidonine	-0.847867	1.06355	-0.099975	-0.21154	-0.765267	0	0.298737	-0.0956333	0.125514	-0.10577
N-MPPP	NA	NA	NA	1.0683	NA	-1.2809	-1.0651	NA	-0.7786	-0.1063
linoleamide	-1.2033	-0.093975	-0.317113	-0.28473	-0.00563333	0.0718667	-0.171385	0	-0.147967	-0.106432
SA-1472542	-0.12475	-0.0882667	0	-1.09713	-0.22325	0.883733	-0.7948	0.89385	-0.4637	-0.1067
ICI-199441	0.447067	0.95205	0.232889	-0.274008	0.289217	0.060225	-0.0939385	0.2545	-0.2103	-0.106891
iloperidone	NA	0.16232	0.216378	0.102756	0.160357	-0.31665	-0.124667	0.170675	-0.203833	-0.106947
LGX-818	0.125	0.0612333	-0.433083	-0.2141	-0.372429	0	-0.523656	-0.8735	-0.346314	-0.10705
quetiapine	-0.675375	0.340709	0.00359286	-0.207392	-0.0850429	-0.00726923	-0.175168	0.0941556	-0.334143	-0.10733
EMF-BCA1-64	NA	0.280717	0.06609	-0.38364	-0.7017	0.1688	-0.0460091	-0.15755	0.26344	-0.10742
SA-90377	1.2499	0.471933	NA	1.10765	NA	-1.3228	-0.10325	1.1174	-0.676425	-0.107575
ST-014147	NA	1.23425	0.150683	-0.0489143	-0.259125	-0.16668	-0.635387	-0.0152	0.3887	-0.107797
phenoxazine	-1.027	NA	0.204242	-0.148033	-0.233715	-0.0676545	-0.455227	0.08035	-0.23726	-0.107844
ARG-TC-41	NA	0.9337	0.0345	-0.215867	-0.18692	0	-0.130112	-0.317217	-0.065	-0.107933
etodolac	-0.28582	-0.0639737	0.13504	-0.263052	-0.0717536	0.0469111	-0.11167	0.131427	-0.37177	-0.10807
oxaprozin	-0.75362	-0.4765	-0.3132	-0.331109	-0.01007	0.114691	-0.252221	0.195711	-0.211275	-0.108209
nitrazepam	1.3833	0.9203	-0.00813333	-0.55265	0.23036	0.3362	0.1325	0.174167	0.3799	-0.108225
6-aminochrysene	1.2076	0.07725	0.217217	-0.0278182	0.102111	-0.1889	0.111592	0.0544182	0.2411	-0.108359
HO-013	-1.2115	-0.2005	0.12139	-0.216787	0	0	-0.308808	0.06736	0.9293	-0.108394
clofoctol	1.3452	0.118845	0.30865	-0.03608	-0.168936	-0.181033	-0.4189	-1.12963	-0.0934	-0.108557
arctigenin	0.7442	0.334717	0.541963	0.140007	-0.170471	-0.35825	0.476462	0.294492	-0.139	-0.109121
cytisine	-1.21905	0.157012	0.0132333	-0.340288	0	0.121756	0.0344692	0.9538	0.278877	-0.109266
hydralazine	-1.2561	0.96095	0.398585	-0.00420714	-0.101973	-0.21446	-0.128293	0.114189	-0.752917	-0.109334
nandrolone	NA	-0.07526	-0.1626	-0.61856	0.00945	0.39958	-0.156367	-0.4659	-0.434988	-0.10949
ABT-202	-0.19435	0.111527	0.123129	-0.321517	0.0993545	0.102154	-0.223115	0.66252	-0.301607	-0.109681
guanabenz	-0.616175	0.11625	0	-0.219709	-0.203567	0	-0.0638692	-0.0603462	-0.247087	-0.109855
tetryzoline	1.17775	NA	0.5248	-0.219925	-0.4186	0	0.154417	-0.293433	0.0105333	-0.109963
naloxone	0.2437	0.439309	0.152408	-0.0725593	-0.147343	-0.147813	-0.077925	0.111587	0.0986679	-0.110186
vardenafil	1.15875	0.300282	0.0364167	-0.189633	0.315175	-0.0308	0.0924625	0.326643	0.134613	-0.110217
piperidolate	-1.2179	0.21157	-0.0037875	-0.345706	-0.232244	0.125025	-0.033135	-0.0140222	-0.283207	-0.110341
zolantidine	1.1214	1.02903	0.11363	-0.117544	0.0395667	-0.104389	0.462115	0.112018	-0.31445	-0.110967
CAM-9-026	-1.2429	NA	-0.12875	-0.05435	-0.200617	-0.16764	-0.205957	-0.141229	-1.07713	-0.110995
K-858	1.169	0.3484	0.05796	-0.222273	0.126311	0	-0.355633	0	-0.7354	-0.111136
zileuton	-1.2182	0.0427625	-0.130267	-0.375192	-0.090125	0.152691	-0.05805	0.436856	-0.192742	-0.11125
linoleic-acid	0	0.305133	-0.389433	-0.488267	0.06182	0.26576	-0.510725	0	-0.134043	-0.111253
alvespimycin	0.576543	0.323144	0.104175	-0.0329	-0.610295	-0.189818	-0.0414423	0.0716923	-0.0413364	-0.111359
byssochlamic-acid	0.62065	0.100825	0.0441167	-0.607067	0.3641	0.3841	-0.197957	0.5409	-0.021	-0.111483
methoxsalen	-0.7479	0.144662	0.41165	-0.331343	-0.0588364	0.1075	-0.0438917	0.07255	-0.340493	-0.111921
trichostatin-a	1.19397	0.11522	-0.0104846	-0.611814	0.179838	0.38782	0.496887	0.251143	-0.940257	-0.111997
clopidogrel	-1.15555	-0.383167	0.232338	-0.255327	-0.226162	0.031225	0.377617	0.126738	-0.53338	-0.112051
mirin	NA	-0.399733	-0.0315	-0.0604545	-0.0600615	-0.163689	0.134562	-0.0763308	-0.23334	-0.112072
SF-11	NA	0.0668	0.175767	-0.50475	-0.138543	0.28026	0.321133	0	-0.8739	-0.112245
mecillinam	NA	NA	0	-0.57525	0.48242	0.349925	0.7879	0.17395	-0.06795	-0.112662
mitotane	NA	0.102	0.226244	-0.225856	-0.220978	0	-0.044	0.176317	-0.070825	-0.112928
GW-1929	-1.11785	-1.46315	0.00262857	-0.47212	-0.417643	0.245	-0.298291	-0.0849917	-0.783283	-0.11356
phenazone	0.02555	0.0932455	0.0227385	-0.08215	0.0944	-0.145008	-0.0682167	0.3904	0.194013	-0.113579
TC-2559	0.05455	NA	-0.247113	-0.00210833	-0.122083	-0.2251	-0.334338	0.0740909	-0.647717	-0.113604
rivaroxaban	0.6908	0.317215	0.143271	-0.1572	-0.18733	-0.0709889	-0.0365292	-0.01522	-0.0535667	-0.114094
diclofenac	-0.443567	-0.1217	0.0692357	-0.195514	-0.0511538	-0.03276	0.189454	-0.110544	-0.244443	-0.114137
TL-HRAS-27	1.3313	0.9474	-0.0126333	0.0239	0	-0.25218	0.00141429	0.197214	0.0076	-0.11414
ubenimex	1.19425	0.22854	-0.264473	-0.32725	-0.197385	0.09848	-0.167356	-0.0242333	-0.419994	-0.114385
regadenoson	-1.3801	0.272962	-0.249944	-0.365617	0.00534	0.13622	-0.220785	1.01917	0.115136	-0.114698
dacinostat	0.4531	0.791677	0.109111	-0.227963	0.0581118	-0.00161429	0.784042	0.239873	-0.726524	-0.114788
dicloxacillin	-1.3687	0.060725	-0.0169583	-0.26112	0.113287	0.0315	-0.01	0.2928	-0.435309	-0.11481
tetranitromethane	NA	1.12525	0.9415	0.5288	-0.9482	-0.7587	0	1.1039	-0.7075	-0.11495
lawsone	1.1227	0.409267	0.21625	-0.121955	-0.0144333	-0.108043	0.184883	0.0295923	0.0534875	-0.114999
picotamide	1.12005	-0.419978	0.246594	-0.170155	-0.0188429	-0.0599	-0.0473706	0.08194	-0.492721	-0.115027
sulfacetamide	1.2733	0.3101	-0.307875	-0.23112	0	0	0.02874	-0.226575	-1.0577	-0.11556
tamsulosin	0.03505	0.312909	0.2031	-0.333683	0.0979333	0.10213	0.263864	0.434667	0.137057	-0.115777
IAA-94	0.351567	0.279225	0.1172	-0.390509	-0.0223	0.158883	0.0450692	0.262067	0.411814	-0.115813
P-1075	1.215	0.26385	-0.168877	-0.266747	-0.150971	0.0350231	-0.05394	0.447237	-0.148727	-0.115862
ASN-05257430	-0.73638	-0.04356	0.0472765	-0.408762	0.0858846	0.176636	0.172467	0.08327	-0.177946	-0.116063
PSH-022	NA	NA	-0.143638	-0.51335	-0.29594	0.280825	0.0532625	0.151186	-0.459843	-0.116263
anamorelin	NA	0.139788	-0.296364	-0.0753167	-0.183633	-0.158215	-0.00498462	0.439875	-0.215143	-0.116766
ST-1859	-1.27113	-0.322713	-0.158373	-0.4801	0.12165	0.24655	0.1759	-0.976925	0.064525	-0.116775
JNJ-7706621	1.683	-0.102867	-0.09544	-0.257622	-0.0153	0.02375	-0.175492	0.10164	-0.564275	-0.116936
tetramethylsilane	-1.37645	0.30456	-0.1705	-0.180038	-0.45318	-0.0541125	-0.0176929	-0.09966	-0.546238	-0.117075
amantadine	-1.2729	-0.399633	0.13675	-0.479545	-0.00178333	0.245142	-0.0348944	0.16741	-0.38362	-0.117202
SA-85901	1.28825	1.3729	-0.0859125	-0.382937	0	0.1482	0.1165	0	-0.54935	-0.117369
tegafur	0.4237	1.0039	-0.112483	-0.132929	-0.265514	-0.10185	0.130271	0	-0.8385	-0.117389
zafirlukast	-1.2457	-0.0801125	-0.12436	-0.157	0.00544545	-0.0778636	-0.0233857	0.245717	0.0366154	-0.117432
almorexant	0.348	0.258257	0.000741667	-0.35525	-0.0945273	0.12035	0.0572286	1.12195	-0.00537273	-0.11745
SB-334867	0.07065	0.465167	-0.147037	-0.03884	-0.398144	-0.196063	-0.182138	-0.08995	-0.82019	-0.117451
tetramisole	-0.0476	-0.7586	0.11545	-0.23583	-0.38505	0	-0.2669	0.0459917	-1.09123	-0.117915
hinokitiol	0.0476	0.65195	-0.0751333	-0.141136	-0.238044	-0.095	0.39005	0.109673	-0.460612	-0.118068
monobenzone	NA	1.1803	0	1.19965	-1.1519	-1.4359	-0.87845	0.41465	-1.0414	-0.118125
aminoglutethimide	NA	-0.44612	0.104267	-0.184987	-0.0907182	-0.0515818	0.0902692	0.0066	-0.103743	-0.118285
articaine	-0.62635	0.818233	0	-0.236614	0.28986	0	0.0386	0.0712	0.0112286	-0.118307
dpn	-1.2535	-0.1301	0.209163	-0.414722	-0.340375	0.177329	-0.4197	0.220656	-0.320217	-0.118697
niridazole	0	0	-0.313775	-0.428471	-0.6342	0.190067	0	-0.01548	-0.00415714	-0.119202
levobunolol	0.72828	0.172687	0.17231	-0.273037	-0.09727	0.0343556	-0.0880667	0.19915	-0.246945	-0.119341
varenicline	-1.197	0.0711333	0.0495818	-0.285353	0.253924	0.0462643	0.173488	0.00134375	-0.349433	-0.119545
EMD-84	-0.04885	1.032	0.160325	-0.23949	-0.169371	0	-0.142677	0	0.0400857	-0.119745
GSK-J1	0.0312	0.578233	0.3352	-0.0262	-0.252467	-0.2136	-0.424543	0.06275	0.0989556	-0.1199
berbamine	-0.409067	-0.5827	0	-0.24074	0	0	0.201514	0.56825	-0.938257	-0.12037
oligomycin-c	-1.4807	1.207	0	-0.240867	0	0	0.0168833	0	-1.0717	-0.120433
SDZ-205-557	-0.385467	1.05965	0.19055	-0.0834385	-0.149838	-0.157922	-0.227808	0.0107364	0.172471	-0.12068
dihydroxyphenylglycine	0.337133	-0.2465	0.0740143	-0.2416	0	0	0.174271	0	-1.07395	-0.1208
metanephrine	0	0.21205	0.351033	-0.0364	0	-0.205625	0.21085	-0.0150333	-0.3303	-0.121012
palmostatin-b	NA	0.1683	-0.0948375	-0.242333	-0.16135	0	-0.205329	-0.07665	0.0373143	-0.121167
ipriflavone	-1.2104	-0.07389	0.307691	-0.344171	0.0117333	0.101487	0.110129	0.0114	0.0771222	-0.121342
rilmenidine	0.121529	0.0953636	0.181671	-0.227471	-0.221124	-0.0154353	0.0222824	-0.0297864	0.00656667	-0.121453
PF-04136309	-1.2242	0.274936	0.0269182	-0.141625	-0.243343	-0.10235	-0.0286154	0.359133	-0.149577	-0.121987
ST-019365	-0.153	-1.08135	0.0899727	-0.24403	-0.01742	0	0.0349091	0.0995	-0.404833	-0.122015
CX-5461	1.19685	0.781473	0.449838	-0.118855	-0.81475	-0.1252	-0.716615	0.01725	-0.192438	-0.122027
thiorphan	-1.0334	NA	-0.04355	-0.565991	-0.222911	0.321757	0.125383	-0.0187182	0.12396	-0.122117
fenoterol	0.11315	-0.134917	-0.241414	-0.362143	-0.144207	0.117014	0.0366722	0.360488	0.00592857	-0.122564
O-1918	-1.12855	0.05235	-0.0465	-0.4354	-0.163514	0.189829	-0.1884	-0.227475	-0.366143	-0.122786
inosine	-1.2896	0.148117	0.297833	-0.089975	0.23018	-0.15592	0.1404	0.97225	0.156967	-0.122948
CD-00491SC	NA	0.04495	0.139214	-0.26958	-0.086	0.022775	0.357287	0.319956	0.0836	-0.123402
nicergoline	0.53785	0.496362	0.3331	-0.0119	-0.207387	-0.236287	-0.0790571	0.306086	0.02625	-0.124093
thiazolopyrimidine	-0.0717	-0.0896667	-0.0854231	-0.101293	-0.1971	-0.147422	-0.264625	-0.0811308	-0.2588	-0.124358
cefdinir	1.2243	0.0626167	-0.0354706	-0.26225	-0.0607889	0.0127357	0.204382	0.0815417	-0.0407182	-0.124757
R-96544	NA	0.600233	0.245089	-0.00157273	0.0347556	-0.248978	0.299208	0.209042	-0.320433	-0.125275
epibatidine	1.3179	-0.170375	0.261725	-0.25088	-0.255067	0	-0.0337167	0.0672	0.19056	-0.12544
rizatriptan	-0.619475	0.17501	0.336313	-0.387577	-0.2285	0.13662	0.00409474	0.237289	-0.0969833	-0.125478
DMBI	NA	-0.9296	0.267044	-0.251042	-0.150671	0	-0.0830636	0.190373	-0.791343	-0.125521
BMS-927711	0.04975	-0.239056	0.19866	-0.2511	0.0221	0	0.222942	1.117	-0.119609	-0.12555
AT1-SHH-09	1.17695	0.0664857	0.184878	-0.251317	0.0152286	0	0.105256	-0.317933	0.0230143	-0.125658
trioxsalen	-1.234	0.81625	0.14935	-0.252433	-0.263244	0	-0.305367	-0.0204	-0.229114	-0.126217
buddleoflavonoloside	-0.0572	-0.1658	0.150283	-0.421975	0.17715	0.169233	-0.00916667	0.0218	-0.22128	-0.126371
evoxine	1.2234	0.74865	-0.166625	-0.120163	-0.216075	-0.132671	0.243227	0.107667	0.193625	-0.126417
pyroxamide	0.69972	0.52065	-0.099875	-0.23593	0	-0.017	0.894767	0.1107	-0.975817	-0.126465
manumycin-a	0.2522	0.467948	0.120653	0.0108818	-0.262419	-0.264224	0.302652	-0.132525	-0.362722	-0.126671
STK-064652	-0.294733	0.0907	-0.0280941	-0.1979	-0.0716667	-0.0558929	-0.170858	0.0615286	-0.44375	-0.126896
clofibrate	0.538933	-0.151492	0.106856	-0.269564	-0.158807	0.0155667	-0.163768	0.107609	-0.09285	-0.126998
diphenhydramine	NA	0.15365	-0.0242	-0.41714	-0.314233	0.162967	-0.0669714	0.0508857	-0.973733	-0.127087
iniparib	-0.01465	-0.0835286	0.36624	-0.577056	-0.494733	0.322867	0.513682	0.184014	-0.578821	-0.127094
GR-103691	0	0.04445	0	-0.19104	-0.213433	-0.06338	0.295886	0.07436	-0.2057	-0.12721
linifanib	-0.0351	0.6943	0.198912	-0.0339824	-0.3978	-0.220509	0.384214	-0.167	-0.173623	-0.127246
corynanthine	0.402133	0.0765833	0	-0.341183	-0.00835	0.08628	-0.148375	0.047225	0.251633	-0.127452
procarbazine	-0.03965	-0.5031	-0.00198462	-0.276543	-0.129178	0.0215636	-0.01041	-0.170983	-0.313538	-0.12749
cinchonine	1.306	1.08615	0.4856	0.0329917	-0.5198	-0.288533	-0.0395833	0.0974778	-0.255257	-0.127771
PD-168077	0.07135	NA	0.208009	-0.256027	-0.12834	0	-0.133531	0.09308	-0.971483	-0.128014
setiptiline	1.2852	0.19464	-0.148913	-0.25655	-0.157271	0	0.132878	0.8946	0.150471	-0.128275
ARN-509	NA	0.0418182	0.327617	-0.257567	0	0	-0.141082	0.998275	-0.27618	-0.128783
CYT-387	1.1232	0.18423	0.388875	-0.2577	-0.332178	0	-0.345462	1.09927	-0.342729	-0.12885
esculin	0.72262	0.197491	0.167481	-0.149321	-0.159915	-0.108486	0.052175	-0.0539909	-0.463925	-0.128904
dazmegrel	-1.0372	-0.539833	0.13455	-0.694933	0.174729	0.43606	-0.275429	NA	-0.259486	-0.129437
lobelanidine	NA	0.638467	-0.229583	-0.474355	0.24446	0.2152	-0.185536	0.01416	-0.442563	-0.129577
olopatadine	-0.04575	-0.240033	0	-0.32107	-0.33952	0.061525	-0.553422	0.0108818	-0.781878	-0.129773
LCL-161	1.1998	0.525525	-0.0505125	-0.162	0	-0.09775	-0.422013	-0.927167	-0.2571	-0.129875
isradipine	1.2754	-0.091625	0.0420688	-0.240045	0.317642	-0.0199611	0.0329526	0.178822	-0.256685	-0.130003
tyrphostin	1.2062	0.402622	0.153278	-0.38389	0.152789	0.123325	-0.0495467	-0.0515091	-0.0721083	-0.130282
androstenol	NA	-0.161033	0.095175	-0.182764	-0.106355	-0.0780222	-0.169254	0.0858667	-0.15884	-0.130393
minoxidil	-0.0972333	0.201482	0.0991692	-0.375671	-0.0780172	0.114743	0.0293765	0.0445826	-0.305775	-0.130464
KU-C103884	1.0979	NA	-0.189914	-0.46025	0	0.19916	0	0.287637	0.43815	-0.130545
etravirine	-1.4795	-0.101325	0.394575	-0.387067	-0.0719	0.1254	0.13358	0.9279	0.148518	-0.130833
sparfosic-acid	1.153	0.49445	0.00424667	-0.394353	-0.00902	0.13245	0.208487	0.0695462	0.508014	-0.130952
austricine	1.5149	-0.4086	0.275687	0.1418	-0.52689	-0.404729	-0.00684375	0	-0.512475	-0.131464
procaine	-1.1168	-0.7219	0	-0.59012	-0.209014	0.325517	-0.0407	-0.899	-0.469575	-0.132302
nizofenone	NA	0.05829	0.00366923	-0.264617	0.0202818	0	0.180938	0.3953	-0.466223	-0.132308
alrestatin	1.1344	-0.09254	0.0359	-0.307125	-0.2643	0.0421	0.186673	0.0102545	0.647833	-0.132513
oseltamivir-carboxylate	-1.2531	0	0.0712182	-0.265367	-0.2611	0	-0.717783	0.19882	-0.336269	-0.132683
betahistine	-0.145883	0.578371	0.327829	-0.354673	-0.0903	0.0891727	-0.0160778	-0.160444	0.00205385	-0.13275
apafant	0.0374	-0.12965	0.136122	-0.329658	-0.107686	0.0639813	0.0275905	0.48465	-0.317094	-0.132839
scoulerine	-1.24065	0.179133	-0.0374375	-0.266167	-0.281586	0	0.168992	0	-0.52832	-0.133083
carbadox	-1.222	NA	0.314767	-0.325533	0	0.0592	0	0	-0.7401	-0.133167
ABT-737	0.3716	-0.22594	0.163145	-0.0715778	-0.112753	-0.19478	0.0939826	-0.354867	-0.668445	-0.133179
ZD-2079	1.393	0.566	0.157225	-0.20007	-0.122511	-0.066975	0.09972	0.183225	-0.0620125	-0.133522
lisinopril	-1.0336	-0.379733	0.195446	-0.267657	-0.304338	0	0.03184	1.06408	0.142615	-0.133829
cefotaxime	-1.296	-0.026625	0.0932909	-0.182964	0.00764444	-0.08479	0.0214091	0.27447	-0.548767	-0.133877
lysylphenylalanyl-tyrosine	1.0976	0.9222	0.45735	0.119975	0.58965	-0.38775	0.25802	0	0.05145	-0.133887
farnesol	-0.0293	0.333467	0.07804	-0.131289	0.22926	-0.136736	-0.0699	-0.06778	0.0097	-0.134013
GW-9508	-1.2449	0.440975	-0.087675	-0.490488	0.0204	0.221483	-0.115292	-0.0323333	0.0223333	-0.134502
dorsomorphin	-0.0534	0.872283	-0.00787222	-0.33107	0.0180762	0.061645	0.238083	0.0552095	0.21735	-0.134713
BIIB-021	1.26155	0.35709	0.1143	-0.244292	-0.130975	-0.025175	-0.343374	0.297879	-0.5396	-0.134734
mesulergine	0.7792	-0.368767	0.134857	-0.323767	-0.205967	0.0542556	-0.275115	0.43302	-0.00932727	-0.134756
F-1566-0341	1.4193	-0.8039	0.516154	-0.168908	-0.110727	-0.100725	0.603614	0.131492	0.263562	-0.134817
kawain	0	-0.458167	-0.28605	-0.270662	-0.245833	0	-0.067925	0.00058	-0.33815	-0.135331
lorcaserin	-0.73002	0.07646	0.10745	-0.18225	-0.14884	-0.0886444	0.0452182	-0.307733	-0.0283273	-0.135447
GDC-0152	1.2678	-0.1392	-0.145291	-0.196667	0	-0.0742727	-0.00375	-0.92025	0.291456	-0.13547
faropenem	-1.3303	-0.0814571	-0.35195	-0.477614	-0.120389	0.2065	-0.0557615	0.8845	-0.243091	-0.135557
IOX-1	-1.1749	0.38914	0.124	-0.0587429	0	-0.212429	0.0332875	-0.269371	0.3807	-0.135586
clomipramine	1.2742	0.130612	0.402746	-0.169578	-0.261891	-0.10162	-0.00190833	-0.2323	0.37428	-0.135599
promethazine	NA	-0.03572	0.09941	-0.00154615	-0.247012	-0.269817	-0.263392	0.315589	0.12002	-0.135681
SB-683698	0.15555	0.0715375	0.134475	-0.127243	-0.253533	-0.144483	0.196691	0.270283	-0.11275	-0.135863
mericitabine	-0.0577	0.2754	0.208867	-0.09435	-0.0252182	-0.177578	0.107073	0.3732	-0.1344	-0.135964
torcetrapib	-1.30215	0.168063	0.111182	-0.187414	-0.0834167	-0.08482	-0.224354	0.902567	-0.148792	-0.136117
terguride	-1.4086	0.241433	0.25135	-0.130644	-0.263036	-0.142083	0.113392	-0.168809	0.0744667	-0.136364
metronidazole	-0.289733	0.285725	-0.469888	-0.5195	-0.409075	0.246713	0.102092	-0.3339	-0.63955	-0.136394
SD-6-035-B4	-1.4808	0.0822	0.145017	-0.330086	-0.327286	0.0572857	-0.314389	-0.166267	-0.466967	-0.1364
trapidil	0.6591	0.174678	0.0672294	-0.0583	0.0745357	-0.214907	-0.043445	0.08035	-0.269519	-0.136604
lenalidomide	-0.349988	0.395233	0.115696	-0.295773	-0.091587	0.0225357	0.14242	0.111775	-0.124556	-0.136619
carbimazole	NA	-0.03685	-0.0181	-0.25876	-0.48869	-0.0149333	-0.00844	-0.9924	-0.52771	-0.136847
D-609	NA	0.1144	0.216467	-0.08075	-0.2693	-0.193671	0.0646417	-0.413443	-0.15608	-0.137211
ST-4075437	-1.3894	1.1278	0.139483	-0.1836	-0.0701091	-0.0919556	-0.352925	0	0.0515	-0.137778
KU-C103869	NA	NA	0	-0.275687	0.04975	0	-0.6144	-0.1093	-1.27058	-0.137844
PSI-6130	1.22425	0.472	-0.2821	-0.289333	-0.254688	0.0126556	0.250517	-0.0393	-0.110027	-0.138339
capsazepine	1.24408	0.79896	0.306638	0.06742	-0.590257	-0.34415	0.295567	-0.103788	0.0619778	-0.138365
norethindrone	0.8623	0.4714	0.0662538	-0.257233	0.00587273	-0.01985	-0.0353778	-0.06523	-0.317912	-0.138542
FPL-55712	1.1401	0.0457545	0.0518	-0.128177	0.0191188	-0.149111	-0.0393579	0.293292	-0.00414211	-0.138644
donitriptan	-1.22355	-0.10079	0.439369	-0.119683	-0.0855455	-0.15805	0.359964	NA	-0.187717	-0.138867
pronetalol	NA	0	0.0278667	0	0	-0.278033	0.010975	0	0.4901	-0.139017
rufloxacin	1.2324	-0.0987	0.233967	-0.310633	-0.03136	0.03015	-0.62755	0.178633	0.834767	-0.140242
PD-0325901	0.99479	1.13079	0.12	0.0627607	-0.272991	-0.343672	-0.395697	0.444454	-0.3744	-0.140456
T-5345967	0.1104	0.358633	0.0815909	-0.128808	0.00562857	-0.152427	0.0622	0.14845	0.6536	-0.140618
azaperone	NA	1.1162	0.252182	-0.107562	-0.210889	-0.173771	0.000885714	0.165242	-0.258957	-0.140666
carbendazim	NA	1.3466	1.12705	0.9891	-1.0836	-1.2705	-1.0049	NA	0.9515	-0.1407
BU-224	0.55185	-0.5464	-0.126629	-0.479	-0.279183	0.19722	-0.14298	0.32664	-0.952875	-0.14089
NNC-711	-1.2019	0.3871	-0.390883	-0.1159	0.0100111	-0.16628	-0.0390833	0.160637	-0.44395	-0.14109
ST-014366	-0.05725	0.25945	-0.0438375	-0.2822	-0.381257	0	-0.485333	-0.1786	-0.71755	-0.1411
sulindac	0.4772	1.2752	-0.0488714	-0.198364	-0.0195111	-0.0842429	-0.0701455	0.124144	-0.613767	-0.141303
latrunculin-b	NA	-0.8311	0.05752	-0.169408	-0.118525	-0.1133	0.241746	0.0809385	-1.1745	-0.141354
arglabin	1.1204	-0.213543	0.0124556	-0.526171	-0.01481	0.2431	0.606554	0.481243	0.0125417	-0.141536
EI-247	NA	-0.8229	-0.0811	-0.5763	-0.07581	0.2922	0.0955167	0	0.00981667	-0.14205
trametinib	0.787683	0.42436	-0.42254	-0.113045	-0.30835	-0.171129	-0.434109	0.421831	-0.518936	-0.142087
diphenyleneiodonium	0.446667	0.461233	0.28335	-0.153418	-0.28489	-0.1311	-0.233658	0.105167	-0.721843	-0.142259
mepacrine	0.389867	0.140533	0.0844769	-0.291212	-0.101326	0.00630417	0.0665423	0.222141	-0.0668071	-0.142454
CAY-10585	-1.0342	-0.687933	0.0840909	-0.233833	-0.103425	-0.05165	-0.406646	-0.079	-0.719686	-0.142742
ML-281	-0.00895	0.0745	0.576633	-0.60882	-0.173538	0.323114	0.338567	0.7964	-0.358717	-0.142853
FK-866	-1.5164	0.244277	0.0776444	-0.24809	-0.245128	-0.0383187	-0.0131381	0.246669	-0.219373	-0.143204
CDC	NA	-0.7985	0	-0.1818	-0.2461	-0.105486	-0.00921538	0.103682	-0.7777	-0.143643
devazepide	0.68796	0.95716	-0.0931	-0.2876	-0.862582	0	0.253121	-0.0756364	-0.59446	-0.1438
SA-103123	NA	-0.7988	0.290086	-0.28825	0	0	0	-0.137229	0.960833	-0.144125
fluocinolone	1.7384	NA	0.231875	-0.288417	-0.21708	0	0.183517	0.01304	-0.7981	-0.144208
piribedil	0.5831	0.72962	0.06922	-0.288762	-0.0101071	0	0.0989687	0.844675	-0.0166214	-0.144381
KIN001-260	-0.0261	1.07254	0.9667	0.500125	-0.309867	-0.7889	0.539775	0.50075	-0.296217	-0.144388
salvinorin-a	0.384367	-0.705833	0.18185	-0.28976	0.153929	0	-0.273114	-0.456733	-0.53758	-0.14488
Gly-Gly-PALO	-0.1777	-0.4052	0.0914667	-0.182564	-0.359831	-0.10735	0.004625	0.0847636	0.124111	-0.144957
L-2167	1.19885	0.247633	0.21546	-0.19905	-0.0660091	-0.0909	0.0715231	0	0.0965875	-0.144975
L-655240	-1.2383	-0.136989	-0.0731125	-0.226992	0	-0.0635417	-0.143244	0.429438	-0.151787	-0.145267
saracatinib	0.73916	0.574967	-0.0946963	-0.145656	-0.0198294	-0.144987	0.023525	0.354545	-0.470928	-0.145321
disopyramide	-1.19585	-0.208871	0.141717	-0.290909	0	0	-0.252936	0.1344	0.323089	-0.145455
fexofenadine	0.58135	0.366922	0.334824	-0.200645	0.00554286	-0.0910714	0.119705	0.323814	-0.1614	-0.145858
SA-94315	1.2327	-0.6734	0.49954	-0.00787778	-0.018675	-0.28385	0	0.104362	-0.69425	-0.145864
milrinone	1.1989	0.330271	0.0821571	-0.02704	0.0737813	-0.2652	0.253518	0.0220545	-0.0414	-0.14612
thioproperazine	-1.31215	-0.441467	-0.277763	-0.20404	-0.2261	-0.0885714	-0.0418917	0.164873	-0.947433	-0.146306
BMS-191011	NA	-0.037	0.157611	-0.324525	-0.257362	0.0315267	-0.162205	-0.0523647	-0.497589	-0.146499
tipiracil	-1.4475	0.17996	0.3019	-0.04915	-0.18384	-0.244789	-0.363445	0.84495	0.01835	-0.146969
MT-21	1.1804	0.069925	-0.19964	-0.118244	-0.4914	-0.176162	0.0639308	-0.0417636	-0.809671	-0.147203
pilocarpine	-1.0346	0.265457	0.19248	-0.107588	0	-0.1869	-0.179521	-0.0251333	-0.195908	-0.147244
ursodiol	-1.30455	-0.0589571	0.07919	-0.33126	-0.01465	0.0365143	0.00797	0.44255	-0.486755	-0.147373
megestrol-acetate	0.816567	0.58635	-0.459375	0.21679	-0.696	-0.511783	0.1771	-0.140371	-0.48596	-0.147497
xanthohumol	1.52115	-0.23334	0.6431	-0.4471	-0.2377	0.152011	-0.05745	0.1998	-0.11476	-0.147544
seneciphylline	NA	-0.220367	-0.158622	-0.295118	-0.238987	0	0.0310167	0.0862818	-0.15288	-0.147559
GW-441756	0.3909	0.691583	0.0189125	-0.206018	-0.0682588	-0.090025	-0.109304	0.23584	-0.32375	-0.148022
eperezolid	-1.2195	0.105911	-0.179927	-0.5441	-0.297963	0.247178	0.190467	0.529325	0.184309	-0.148461
AZD-9668	-1.2282	0.0989727	-0.00957	-0.3236	0.155525	0.0258	-0.0364077	0.538925	0.120336	-0.1489
epothilone	1.3852	0.339017	0.2352	-0.20351	-0.0732636	-0.0950636	-0.331118	0.0035	-0.455144	-0.149287
glibenclamide	-0.27832	-0.0367917	-0.122852	-0.400282	0.0447409	0.101563	0.135393	0.366993	-0.30108	-0.14936
WY-01-045	NA	0.04942	0.0885	-0.546375	0.353614	0.247017	0.287614	1.1688	0.222267	-0.149679
cardiogenol-c	1.1818	-0.6864	0.18933	-0.16115	-0.1799	-0.1389	0.115323	0.0659	0.526083	-0.150025
rhizocarpic-acid	-1.1951	-1.19473	0.331367	-0.30011	0.292025	0	-0.056375	-0.179227	-0.446317	-0.150055
alagebrium	-1.2214	0.27977	0.2259	-0.364267	0.21954	0.0633	0.42072	1.12505	-0.0959545	-0.150483
diphenidol	1.1189	0.2299	0.560912	-0.13085	0.107205	-0.170286	0.14381	0.310467	-0.27095	-0.150568
roquinimex	-0.0817	0.467692	-0.32246	-0.316075	-0.270777	0.0149	-0.217565	0.28959	0.224662	-0.150588
CPCCOEt	0.470733	0.1359	0.267962	-0.0873545	-0.283262	-0.21442	-0.263333	0.0821833	-0.4154	-0.150887
angiogenesis-inhibitor	1.1214	1.21627	-0.18546	-0.280809	-0.123833	-0.0219167	-0.446827	0	-0.741233	-0.151363
ascorbic-acid	NA	-0.733	-0.421278	-0.5378	0.312629	0.235025	-0.13176	0.0217444	-0.2434	-0.151388
pipamperone	-1.2875	-0.5204	-0.2011	-0.340318	-0.34696	0.0369	-0.12215	0.0650545	-0.0896571	-0.151709
dasabuvir	-0.28804	0.174118	-0.00308462	-0.456317	-0.13855	0.152262	0.254985	0.44685	0.248592	-0.152027
rosiglitazone	0.318925	-0.06531	0.193778	-0.124013	-0.056845	-0.180163	0.0616481	0.205884	-0.0890154	-0.152088
RG-108	-1.33187	-0.232833	0.315442	-0.177928	-0.217324	-0.126336	0.0781	0.257875	-0.266313	-0.152132
exifone	1.22065	1.3232	-0.18715	0.513	NA	-0.8178	-0.11405	NA	0.07155	-0.1524
epitiostanol	-1.2186	0.3786	0.486275	-0.066	0.0561875	-0.238867	-0.2979	0.1879	-0.224577	-0.152433
LY-2140023	NA	1.123	0.04475	-0.352	-0.1421	0.0466571	-0.252787	-0.341288	0.338767	-0.152671
tenoxicam	1.21347	1.1395	0.662883	-0.290808	0.170483	-0.01534	0.0647154	0.00570833	-0.4066	-0.153074
fillalbin	NA	0.194525	-0.02995	-0.227044	0.042825	-0.0794	0.121183	0.1734	-0.406033	-0.153222
MLN-8054	-1.32475	0.389992	0.250247	-0.220187	-0.0754941	-0.0864125	0.285024	0.140271	-0.00459	-0.1533
ARC-239	0.603125	0.48755	0.236125	-0.307	-0.159267	0	0.2848	0	0.17232	-0.1535
CAM-9-021	-1.2402	NA	0.161362	-0.540786	0.247144	0.2336	0.0074375	0	-0.66745	-0.153593
isonicotinohydroxamic-acid	NA	0.250175	0.531062	-0.3885	-0.3977	0.0811	0.474275	-0.04635	-0.164157	-0.1537
meclizine	-0.25444	-0.106777	0.0793438	-0.337012	-0.121753	0.0296	0.092781	0.0161429	-0.134782	-0.153706
flumetasone	0.980033	0.0449	-0.12925	-0.1732	-0.352693	-0.134377	0.0811348	0.0526579	-0.649223	-0.153788
clozapine	1.21725	0.07675	-0.0786611	-0.307973	-0.132107	0	-0.334233	0.2994	-0.106785	-0.153987
SR-95639A	-1.49945	-0.00538333	0.0670222	-0.372789	-0.17544	0.064425	-0.1406	0.167264	0.17595	-0.154182
lavendustin-c	0.1254	0.22755	0.0879	-0.183433	-0.223522	-0.125967	-0.0437917	-0.01615	-0.926067	-0.1547
CI-966	-1.2202	-0.195991	0.390008	-0.487682	0.355857	0.178092	0.143353	0.103243	0.136927	-0.154795
SA-1459224	NA	1.3071	0.32615	-0.309733	-0.5337	0	-0.5974	-1.0108	-0.5274	-0.154867
CGP-55845	-1.2762	1.00022	-0.144175	-0.172467	-0.219975	-0.13745	0.02524	0.09808	-0.275162	-0.154958
chromomycin-a3	-1.10085	-1.07745	-0.4139	-0.509156	-0.0926	0.19778	-0.898356	-0.133043	-1.03477	-0.155688
AGI-6780	-1.4768	-0.270883	-0.0267667	-0.11885	-0.233013	-0.193057	-0.14592	0.513375	-0.214545	-0.155954
sasapyrine	-0.1727	0.142229	0.114092	-0.408317	0	0.09617	0.1377	0.624375	-0.111718	-0.156073
CNX-774	-1.5914	0.78346	1.00378	0.495164	0.261025	-0.8076	-0.451725	0.9374	-0.192412	-0.156218
indolophenanthridine	0.652575	0.543333	0.323012	0.0219667	-0.543589	-0.334925	-0.0169167	0.26009	-1.01635	-0.156479
NSC-632839	-0.75212	-0.112317	0.430389	-0.199586	-0.405815	-0.114073	0.754361	0.206143	0.141838	-0.156829
lofexidine	-0.5446	0.839575	0.07456	-0.2256	-0.206658	-0.0882154	-0.159282	0.498129	-0.335229	-0.156908
AGK-2	1.1026	0.195571	0.4179	-0.158636	-0.312673	-0.156869	-0.266183	0.00901	-0.407025	-0.157752
tocainide	0.3917	1.12715	0.04528	-0.315589	-0.47	0	0.014125	0.173667	-0.243317	-0.157794
barasertib-HQPA	-0.175714	1.00381	0.298036	-0.229245	-0.39937	-0.0870222	-0.029528	0.16535	0.195707	-0.158134
metixene	-0.495125	0.163767	-0.117013	-0.145875	0	-0.1718	0.02337	0.563533	-0.697233	-0.158837
SB-939	0.3841	0.204883	0.164213	-0.666212	-0.0645714	0.34677	0.383173	0.460825	-0.470659	-0.159721
deoxyrhapontin	1.2926	1.3432	0.17072	-0.467489	-0.343083	0.147883	-0.28187	0	-0.615133	-0.159803
SANT-1	-0.0622	0.483683	0.28202	-0.34107	0.109564	0.0214429	0.300433	0.279631	0.18622	-0.159814
DCEBIO	1.1757	-0.22044	0.106111	-0.1983	-0.0269	-0.12172	0.244762	0	-0.137943	-0.16001
RHC-80267	NA	-0.675	0.132914	-0.276667	-0.4458	-0.0434667	0.0590769	0.00983077	-0.493222	-0.160067
prothionamide	1.2947	0.13915	0.104044	-0.23711	-0.1778	-0.0832889	-0.00723333	0.0128364	-0.0839	-0.160199
hexylcaine	-1.4111	-1.24065	0	-0.03047	-0.1026	-0.29014	0.152625	0.0681154	-0.790622	-0.160305
famciclovir	0.337333	-0.0959357	0.25755	-0.357927	-0.208131	0.037125	-0.0620611	0.163586	-0.0433059	-0.160401
rocuronium	-1.4949	0.2953	0.08763	-0.32176	0.00479	0	0.144946	0.968667	-0.09598	-0.16088
otamixaban	-0.393167	0.395891	-0.0443273	-0.4311	0.205327	0.109167	0.508008	0.012	0.0485417	-0.160967
PT-630	-1.383	-0.597675	-0.05312	-0.322715	-0.31607	0	-0.0495875	0.0805462	0.345967	-0.161358
CX-516	NA	0.19705	0.11415	-0.323467	-0.13452	0	0.128256	0.0854	-0.3249	-0.161733
osthol	0.18506	-0.05505	0.202733	-0.524127	-0.288112	0.198467	0.257291	0.204242	0.0357	-0.16283
JWH-015	0.0382	-1.364	0.501691	-0.12295	0.0583818	-0.203343	0.0340077	0.0778	-0.266517	-0.163146
suprofen	-1.1946	0	0.177462	-0.366667	-0.0151625	0.0403429	-0.0751778	NA	-0.783971	-0.163162
10-DEBC	-0.4223	-0.346975	0.0597133	-0.200064	-0.361557	-0.126642	0.164963	-0.0605875	-0.292424	-0.163353
meloxicam	-1.35283	0.175271	-0.0813688	-0.274218	-0.201407	-0.05328	-0.225959	0.283722	-0.35272	-0.163749
PKCbeta-inhibitor	-1.12345	NA	-0.0286563	-0.350124	-0.0789267	0.02256	-0.170006	-0.054425	0.534763	-0.163782
KU-C104140	1.5085	0.8844	-0.0664857	-0.138857	0	-0.1889	0.1202	0	-0.3769	-0.163879
ampalex	-1.10135	0.02888	0.0543286	-0.4541	-0.0819364	0.12575	0.0415769	0.09885	0.0196143	-0.164175
BIX-01294	0.404133	0.05476	-0.0392273	-0.2641	-0.203417	-0.0643429	-0.09925	0.42832	-0.487607	-0.164221
VU-0403126	-1.258	-0.724233	-0.1498	-0.526725	-0.0149	0.197867	0.455656	0	-0.0431333	-0.164429
TUL-XXI039	NA	1.157	0.167591	-0.216967	-0.289664	-0.112267	0.11114	-0.0679	0.473533	-0.164617
flavanone	0	-0.176867	-0.3664	-0.431617	-0.15516	0.1021	0.144071	0.553925	-0.29018	-0.164758
cyanoquinoline-11	NA	0.20725	0.11235	-0.0520714	-0.00270909	-0.277464	0.0324938	0.17335	0.0475	-0.164768
TWS-119	1.2064	-0.00463333	-0.587208	-0.577346	-0.589317	0.24765	-0.596377	0.0853818	-0.511208	-0.164848
dipraglurant	NA	0.0839875	-0.152146	-0.3774	0.00170909	0.0475364	0.254	0.339433	0.0462846	-0.164932
ataluren	-1.2027	-0.111818	-0.0151333	-0.300033	-0.0476727	-0.0306111	-0.0131933	0.10048	0.140946	-0.165322
UCL-2077	-1.5169	1.10503	0.307613	-0.0837333	-0.2014	-0.247683	-0.239208	-0.0183818	-0.0105833	-0.165708
rabeprazole	-1.29825	0.339467	0.15803	0.03154	0	-0.363317	0.207382	0.273283	-0.107133	-0.165888
AQ-RA741	NA	-0.34115	0.140513	-0.33308	0.00261667	0	-0.0472583	-0.19831	0.002425	-0.16654
NBQX	0.0329	0.8877	0.0227286	-0.29474	-0.15056	-0.03926	-0.228064	0.393414	-0.77984	-0.167
BI-78D3	-1.2834	1.1702	0.09585	-0.0774833	-0.450318	-0.256962	0.0392692	0.28069	-0.879925	-0.167223
asenapine	NA	0.275322	0.506385	-0.1547	-0.0947273	-0.18005	0.200733	0	-0.0691643	-0.167375
tetrahydropalmatine	1.4114	-0.8352	0.273557	-0.334756	0.188783	0	0.0191	0.222625	-1.03534	-0.167378
STK-222600	0.04565	0.457925	0.297018	-0.279667	0.119978	-0.05515	-0.450267	-0.008175	-0.150345	-0.167408
acipimox	NA	0.289225	0.41076	-0.479475	0.04503	0.1444	-0.194215	0.291	-0.2585	-0.167538
veratridine	1.25985	-0.1883	-0.0641091	-0.219791	-0.373144	-0.115462	0.0936462	0	-0.234483	-0.167627
levofloxacin	NA	0.215429	-0.126378	-0.48044	-0.184757	0.144929	-0.003	-0.02955	-0.16591	-0.167756
RAN-02	-1.0307	0.56895	0.170192	-0.24287	-0.19328	-0.0933	-0.692646	-0.0918727	-0.55576	-0.168085
icariin	1.23705	1.0334	-0.218857	-0.10862	-0.309567	-0.227986	0.0255417	-0.0975222	-1.03207	-0.168303
nafadotride	NA	-1.1319	-0.103288	-0.363725	-0.0865667	0.0259125	0.00550909	0.114058	-0.118567	-0.168906
tribenoside	-0.872667	0.3851	0.22285	-0.07784	-0.15126	-0.260683	-0.13935	0.35326	-0.37045	-0.169262
riboflavin	0.0638	0.24978	-0.0941429	-0.368333	-0.0243571	0.0298	-0.00735385	0.150967	-0.51775	-0.169267
mozavaptan	0.79002	0.306	0.301045	-0.21314	-0.6115	-0.12594	-0.00181667	-0.998	-0.149938	-0.16954
procaterol	1.1669	0.516267	0	-0.05984	-0.49162	-0.279267	-0.239669	0.0957615	-0.127925	-0.169553
lysergol	NA	0.380333	0.19064	-0.17725	0	-0.16212	-0.132054	0.271623	0.005075	-0.169685
pivmecillinam	-1.2732	-0.7905	0.259944	-0.150667	-0.643356	-0.189443	0.132187	0	-1.03322	-0.170055
oleylethanolamide	0	0.2362	0.19692	-0.340783	0.49114	0	-0.146733	-0.00495	-0.0993333	-0.170392
nikethamide	-0.12125	0.0279125	0.05439	-0.60722	-0.07847	0.265937	0.32245	NA	0.15805	-0.170641
altanserin	-0.00425	0.239244	0.1302	-0.20877	-0.0611688	-0.132725	0.18935	0.4117	-0.15555	-0.170747
mofezolac	-1.0257	1.225	-0.26439	-0.5494	0	0.206937	-0.347292	-0.00914545	-0.13885	-0.171231
TUL-XIX029	1.27955	0.6076	0.0602091	-0.27457	0.2323	-0.06832	0	-0.164322	-0.638733	-0.171445
butaclamol	-1.5041	0.504625	-0.133	-0.343167	-0.212583	0	-0.0146143	0.931	-0.12482	-0.171583
methiopril	NA	0.0636714	0.259846	-0.25964	-0.228111	-0.08358	-0.255317	NA	-0.289008	-0.17161
LXR-623	NA	0.46014	-0.0161714	-0.61455	0.27948	0.27096	0.1959	0.506275	0.418686	-0.171795
BMS-777607	-1.2752	0.383822	-0.187089	-0.651775	-0.441782	0.308138	0.3879	-0.57086	-0.129644	-0.171819
acetohexamide	-1.18	0	0.322967	-0.1686	-0.14595	-0.175475	-0.5567	-0.164475	-0.45315	-0.172038
EMF-csc-9	NA	-0.229167	0	-0.488422	0	0.144186	0.207256	0	-0.025075	-0.172118
tirofiban	-1.5258	0.04558	0.180469	-0.100517	0.00194444	-0.24397	0.34545	-0.0624	-0.0731429	-0.172243
myriocin	0.411233	-0.279167	0.0800467	-0.485477	-0.0292077	0.14065	-0.0755	-0.373213	-0.45398	-0.172413
ISOX	0.622425	0.978733	0.228612	-0.614675	0.0092	0.269267	0.951	0.2447	-0.883523	-0.172704
NECA	NA	-0.802667	0.20375	-0.486656	-0.122912	0.14078	0.48644	0.29877	-0.347533	-0.172938
pidotimod	NA	0.09356	0.0332	-0.172971	0.0531286	-0.173575	0.151275	0.51655	0.306922	-0.173273
BD-1008	-1.2	-0.8106	0.0261429	-0.313475	-0.267122	-0.0332875	-0.465927	0.0513364	-0.0773	-0.173381
KU-C104236N	NA	0.20315	-0.282183	-0.513329	-0.161086	0.166483	0.51375	0.294257	0.2123	-0.173423
simeprevir	1.1662	-0.137709	0.1484	-0.506025	0.272433	0.159155	0.192233	NA	0.124975	-0.173435
pirenperone	NA	0.78515	0.16465	-0.233038	0	-0.114157	0.0103692	0.1422	0.0002	-0.173597
vecuronium	-0.5845	-0.4008	0.00721176	-0.258471	-0.0969	-0.0889687	-0.0281348	0.115805	-0.600109	-0.17372
ganaxolone	NA	0.707533	0.155971	-0.3485	0	0	-0.256183	0.0825	-0.51818	-0.17425
birinapant	1.2637	-0.0482	0.127489	-0.0302667	-0.0852778	-0.318387	-0.2418	-1.00147	-0.405589	-0.174327
penitrem-a	-1.24165	1.0815	0.150785	-0.222642	-0.402882	-0.12651	-0.124819	0.11639	-0.23795	-0.174576
resveratrol	0.924314	0.35106	0.195695	-0.101248	-0.267932	-0.247905	-0.0792655	0.203547	-0.479967	-0.174577
HNHA	1.1489	-1.18105	0.223385	-0.476383	-0.328725	0.12575	-0.121579	-0.314627	-0.6952	-0.175317
ofloxacin	NA	-0.06892	-0.145875	-0.35085	0.0870556	0	0.10427	0.22086	-0.426886	-0.175425
tyrphostin-1	-0.380133	-0.215543	0.0806818	-0.165639	-0.140029	-0.185405	0.196907	0.0697733	-0.335774	-0.175522
ARG-CSC2-23	1.3529	0.276125	-0.0692364	-0.197422	-0.0663818	-0.154382	0.0776385	0.23123	-0.208578	-0.175902
prednisolone-hemisuccinate	1.3104	1.1028	-0.15136	0.226975	-0.548367	-0.57906	-0.0689818	-0.25069	-0.55396	-0.176042
amitriptyline	-1.22125	0.115043	0.34006	-0.451022	0.0300667	0.09844	0.0647067	0	-0.638064	-0.176291
SB-258585	0.4044	1.1118	0.4548	-0.09568	-0.619775	-0.257	-0.125475	0.4544	-0.65456	-0.17634
resiquimod	-0.351933	-0.195357	0.16994	-0.414233	0.301275	0.0598444	0.2326	0.04155	-0.12205	-0.177194
acetaldehyde	NA	NA	0	0	0	-0.3546	-0.46325	0	0.8828	-0.1773
actarit	0.429367	0.310956	0.0836923	-0.499867	0.13598	0.14515	0.122333	-0.172733	0.168433	-0.177358
navitoclax	-0.6414	0.310837	0.0146824	-0.534277	-0.00202222	0.1792	0.146256	0.09762	0.0847611	-0.177538
selumetinib	0.76648	-0.10772	0.12239	0.0616696	-0.435019	-0.416824	-0.244527	0.335087	-0.347438	-0.177577
trimebutine	NA	-0.14086	-0.001	-0.613233	-0.0220222	0.257925	0.0835571	0.117533	-0.0151417	-0.177654
SB-269970	-0.3913	0.07985	0.128767	-0.10752	0.0304667	-0.2478	-0.0884	0	-0.72202	-0.17766
kinetin-riboside	-1.2005	0.150525	0.339763	-0.546422	-0.0294062	0.191062	0.461965	-0.00940588	0.660058	-0.17768
talniflumate	0.0615	0.2718	0.18818	-0.370091	-0.125944	0.0146667	0.145262	-0.06911	0.0922455	-0.177712
KU-C104220	NA	1.202	-0.172929	-0.191283	0	-0.16442	-0.149643	0.161529	-0.2979	-0.177852
SB-743921	-1.4033	0.102467	0	-0.2541	-0.0731091	-0.101845	-0.0668077	-1.0123	-0.470423	-0.177973
quinisocaine	-1.5607	0.966925	0.416417	-0.154209	-0.3256	-0.202186	-0.0912778	0.219255	-0.486633	-0.178197
cianidanol	0.04285	0.121611	0.01022	-0.281367	-0.0147	-0.0756	0.00630769	-0.29775	-0.185683	-0.178483
ibrutinib	0.979911	0.188441	0.02501	-0.289427	0.046725	-0.0677786	0.0654548	0.597463	-0.583979	-0.178603
dihydrorobustic-acid	1.3828	0.71984	0.0183333	-0.240582	-0.369513	-0.116743	-0.183831	0	-0.2032	-0.178662
SJ-172550	NA	1.2015	0.12422	-0.249736	0.0751412	-0.107953	0.139656	0.00583529	0.561389	-0.178845
AM-404	-0.328933	0.381317	0.409336	-0.08735	-0.137236	-0.270744	0.158755	0.148428	-0.134186	-0.179047
AG-490	0.506167	-0.417329	0.617769	-0.213588	-0.300477	-0.145823	0.12924	0.145048	-0.50725	-0.179705
isoniazid	-1.2591	0.0356833	0.2252	-0.466467	-0.0926111	0.106778	-0.144008	0.297183	-0.43345	-0.179844
fadrozole	-1.183	-0.228717	-0.24695	-0.610983	0.22985	0.2503	-0.09538	0.687033	-0.0349556	-0.180342
cefozopran	-0.4416	-0.07074	0.238892	-0.62012	0.22938	0.259186	0.119423	0.7088	-0.290883	-0.180467
BRL-37344	-1.2564	-0.263933	-0.119773	-0.134245	-0.267475	-0.227229	-0.338875	-0.01473	-0.23735	-0.180737
troxipide	NA	0.14695	0.17648	-0.25312	-0.00655	-0.109833	-0.4784	-0.0195	-0.410533	-0.181477
CS-110266	-1.3801	NA	0	-0.606614	0.3957	0.2434	0.00193333	0.184117	-1.09026	-0.181607
perospirone	NA	1.1232	0	-0.0464	-0.24458	-0.317375	0.270483	0.188417	-0.9316	-0.181888
sarcosine	-1.2456	0.10012	0.1949	-0.27926	-0.188355	-0.0845222	-0.0841	1.28305	-0.216883	-0.181891
biperiden	0.424567	0.0274231	0.112574	-0.288767	-0.0340042	-0.0751318	-0.0268171	0.0678062	-0.251744	-0.181949
ranitidine	-0.22092	0.346421	0.126142	-0.405841	-0.153252	0.0413704	0.186431	-0.0270357	0.0907536	-0.182235
indirubin	0.35675	0.0196375	-0.0997	-0.530792	-0.218878	0.166022	-0.20905	0.310383	0.0931867	-0.182385
diloxanide	1.3151	1.1281	-0.0831556	-0.365527	0.159414	0	0.313546	0.161575	-0.2259	-0.182764
phenylephrine	0.0603	0.243911	0.126029	-0.5445	0.250733	0.178888	0.169055	NA	-0.350427	-0.182806
clofibric-acid	0.21794	-0.0323333	0.233956	-0.341723	-0.00687333	-0.0248077	-0.245956	0.152417	-0.103067	-0.183265
SD-6-035-B2	NA	-0.7931	-0.48874	-0.44594	-0.1538	0.0791714	-0.1955	0.000971429	-0.371133	-0.183384
dinoprostone	-1.19755	-0.096975	0.0218	-0.562475	-0.0320667	0.195612	0.485508	-0.264891	-0.54295	-0.183431
piretanide	NA	-0.00375556	0.179629	-0.36693	-0.123393	0	0.00628333	0.272757	-0.0214071	-0.183465
dolasetron	-1.4114	-0.00143846	0.0854167	-0.245191	0.199189	-0.122789	-0.0251905	0.0106875	-0.132144	-0.18399
KUC103893N	1.1781	0.1534	-0.0547286	-0.137829	0	-0.2306	0.171412	-0.02642	-0.280333	-0.184214
tetrachloroethylene	NA	-0.6391	-0.3748	-0.53225	0.63045	0.163725	0	0.231775	-0.2507	-0.184262
cevimeline	-1.4213	0.275875	0.17925	-0.548143	-0.139678	0.178829	0.304818	NA	0.13194	-0.184657
sulfinpyrazone	0.276567	0	-0.201175	-0.36945	-0.24944	0	0	0	-0.264775	-0.184725
OSI-930	-1.5433	0.35266	0.448525	-0.477943	0.320467	0.1072	-0.0315667	0.62432	-0.512043	-0.185371
VU-0413238-1	NA	-0.8482	0.15292	-0.37178	-0.11595	0	-0.122857	0.133067	-0.8867	-0.18589
PD-166793	-0.0892	1.1801	0.17979	0.0593727	-0.228214	-0.43175	-0.302833	0.0660357	-0.97375	-0.186189
pancuronium	NA	-0.7518	-0.125283	-0.37266	0.261775	0	0.3697	0.164533	-1.04097	-0.18633
brinzolamide	1.1205	0.449933	0.0498667	-0.17706	-0.257733	-0.195814	-0.17805	0.169667	0.244743	-0.186437
phthalamide	NA	-0.8079	0	-0.372933	0	0	0.4976	0.4904	NA	-0.186467
ebelactone-b	1.3076	0.29204	0.2494	-0.246123	0	-0.127125	0.184169	0.00680769	0.395867	-0.186624
benzofuran	NA	NA	-0.09165	-0.373575	-0.3578	0	-0.325025	-0.336033	0.477933	-0.186787
bopindolol	1.22	-0.196983	0.16919	-0.3742	0	0	0.206292	NA	0.27183	-0.1871
sulmazole	-0.1892	-0.1942	0.418433	-0.374893	0.0264643	0	0.132294	0.105482	-0.156671	-0.187447
SID-7969543	1.1072	NA	-0.0927111	-0.234086	0	-0.14085	-0.225162	0.027075	-0.401333	-0.187468
buflomedil	-1.2504	0.488217	0.279714	-0.375833	0.01744	0	-0.241822	0.44975	-0.30955	-0.187917
piroxicam	NA	0.5862	0.381583	-0.33576	-0.0832889	-0.0410778	0.046875	-0.0103375	-0.704336	-0.188419
KUC104235N	-1.2035	-0.93665	-0.154413	-0.237883	-0.1954	-0.13916	-0.199933	0.101411	-0.9233	-0.188522
eugenol	-1.30965	-0.1462	-0.035075	-0.5471	-0.137146	0.168342	-0.113181	-0.309971	-0.0482786	-0.189379
quipazine	-0.06615	-0.397933	0.172	-0.21391	-0.0826444	-0.16498	-0.0628538	-0.00216667	-0.581063	-0.189445
anacardic-acid	-0.392867	0.523314	1.19575	0.466282	-0.2151	-0.8459	0.1703	-0.248767	0.753967	-0.189809
PIT	1.26375	1.1019	0.18575	0.0400444	-0.207633	-0.41974	-0.04946	-0.1721	-0.285183	-0.189848
indoximod	1.0951	0.0202	0.288983	-0.368133	0.0130273	-0.0116222	0.186031	0.286857	-0.447038	-0.189878
alprostadil	NA	-0.00161818	0.211995	-0.3973	-0.0902462	0.0174412	0.00784	0.0636923	-0.117638	-0.189929
MDM2-inhibitor	-0.050475	NA	-0.0296333	-0.221054	-0.391756	-0.159938	-0.0896778	-0.157342	-0.56082	-0.190496
KU-C104223	NA	-1.1588	-0.155663	-0.70465	0.141637	0.322412	0.351711	0.157989	-0.876	-0.191119
EHNA	1.0981	0.549	0.654111	-0.1795	-0.101314	-0.20285	-0.168942	0.1649	-0.727533	-0.191175
phenformin	NA	-0.0882875	-0.0232	-0.425038	-0.232211	0.04268	0.00361538	0.171517	-0.251675	-0.191179
KU-C104218	NA	-0.2342	0	-0.427057	-0.186433	0.0444667	-0.4813	0.0212	1.08613	-0.191295
lopinavir	1.1918	-0.0328	0.186721	-0.310275	-0.2547	-0.0723545	0.00879474	-0.10192	-0.0403077	-0.191315
imiquimod	0.04495	-0.0647571	0.188867	-0.607724	0.2576	0.22506	0.0431294	0.0599545	-0.176217	-0.191332
naftifine	0.046525	0.306608	0.159712	-0.579667	-0.126047	0.195982	-0.0333048	0.429589	-0.330692	-0.191842
pindolol	-1.4327	0.0347889	-0.230357	-0.48559	0.23401	0.101433	-0.109535	0.548087	0.117085	-0.192078
miltefosine	-0.3521	0.2356	0.170178	-0.600675	0.04015	0.2162	0.08223	-0.9008	-0.184987	-0.192238
LCQ-908	-1.4882	0	0.21705	-0.2422	0.24844	-0.142467	0.151629	-0.9424	-0.63398	-0.192333
demeclocycline	-1.1012	-0.209783	-0.12728	-0.111037	-0.4627	-0.27484	-0.147057	0.03855	-0.102033	-0.192939
ellagic-acid	1.2166	0.943529	0.12065	-0.386	0.01138	0	-0.09304	0.97725	0.021	-0.193
MD-041	-0.03715	-0.18505	-0.1545	-0.316738	-0.11676	-0.069325	0.28951	0.09351	-0.05065	-0.193031
BMS-182874	0	0.34075	-0.1332	-0.21556	-0.2649	-0.17075	-0.299743	-0.4777	0.162967	-0.193155
diphencyprone	1.3339	0.9387	0.137229	-0.38808	-0.339933	0	0.593043	0.03136	-0.0312	-0.19404
VU-0414833-2	NA	-0.7133	0.20728	-0.779713	0	0.39138	-0.0598571	0.4219	-0.9301	-0.194166
endo-IWR-1	1.10755	0.248175	0.26482	-0.5114	0	0.122644	-0.0376231	0.40205	-0.639062	-0.194378
ZM-323881	1.0902	1.11066	0.0106429	0.156709	-0.231017	-0.5464	-0.3248	0.0533571	-0.53652	-0.194845
beta-CCP	-1.2402	0.17475	0.02169	-0.109489	0	-0.28106	-0.208592	0.09705	-0.454525	-0.195274
amyleine	0.0573	-1.06505	0	-0.14595	0.0246	-0.244967	0.210888	0.281525	-0.724875	-0.195458
tomelukast	NA	0.3517	0.138864	-0.391014	0.112745	0	-0.126879	0.40425	0.3581	-0.195507
melperone	1.1358	0.185829	-0.0224133	-0.40345	0.208194	0.0119	0.317983	0.1531	-0.284571	-0.195775
felbamate	1.238	0.1832	-0.0775625	-0.448145	0.187706	0.0561706	-0.02763	0	-0.321386	-0.195987
umbelliferone	0.0847	-0.474175	0.257911	-0.220955	0.00424286	-0.171675	-0.251375	0.141536	-0.29446	-0.196315
drospirenone	0.0392	0.187743	0.228609	-0.32502	-0.398691	-0.0686182	-0.0654786	-0.529633	-0.0204429	-0.196819
L-745870	-0.05315	1.05393	-0.01417	-0.01798	-0.162038	-0.37605	0.0208692	-0.0007	-0.61898	-0.197015
alpha-tocopherol	1.1842	0.3697	0.33005	-0.1195	-0.1906	-0.274533	0.3017	-0.9742	0	-0.197017
NSC-94258	-1.5254	1.1744	0.148663	-0.39424	-0.47	0	-0.460644	-0.252325	-0.009675	-0.19712
fluconazole	-0.18525	0.28723	-0.0081	-0.241945	0.116836	-0.152608	-0.112259	0.228617	-0.36025	-0.197277
nafcillin	1.33495	-0.08614	-0.355614	-0.111975	-0.454417	-0.283013	0.239046	0.0719846	-0.02545	-0.197494
SD-8-006	1.105	0.58365	0.1731	-0.165814	-0.0668	-0.229514	0.128475	-0.1497	0.332533	-0.197664
levocabastine	-1.1825	0.0898	-0.0444	-0.395529	-0.0199923	0	-0.31716	-0.00628571	-0.662923	-0.197764
capecitabine	1.1131	0.394627	0.0380273	-0.213087	-0.137935	-0.182824	0.337874	0.0824	0.142835	-0.197955
phenothiazine	-1.5584	-1.14015	0.01194	-0.406267	0.0125923	0.01025	-0.163144	0.200171	-0.0067375	-0.198008
tunicamycin	1.1814	0.582186	0.373869	0.0448444	-0.346671	-0.441677	0.0156857	-0.0179818	-0.294014	-0.198416
KB188-III-56	-0.2645	0.9781	-0.0990917	-0.28468	0	-0.1123	-0.0948909	-0.157083	0.159067	-0.19849
metaxalone	1.1514	0.569325	-0.456943	-0.1826	-0.0476429	-0.214433	-0.199627	0.163471	-0.521917	-0.198517
ST-91	NA	1.1913	0	-0.234209	-0.014375	-0.1635	-0.246092	0.175869	0.54625	-0.198855
YL-53	-1.407	0.992	0.1276	-0.397825	0	0	-0.375937	0.137212	-0.371567	-0.198912
LX-1031	NA	0.2788	0.520244	-0.398433	0.293478	0	0.00972222	1.0977	0.108189	-0.199217
MDL-72832	NA	NA	0.238838	-0.398778	-0.274043	0	-0.277692	0.1738	-0.51475	-0.199389
primaquine	-1.28287	0.0463077	0.0802933	-0.3586	-0.3167	-0.04022	0.222605	0.13795	0.0656071	-0.19941
sulfaquinoxaline	NA	NA	0.52565	0	0	-0.3992	-0.48935	0.4721	0.08995	-0.1996
herniarin	-1.0315	NA	0.44612	-0.534963	0.787733	0.135617	0.368858	0.066	-0.492071	-0.199673
perindopril	1.13515	0.35035	0.34038	-0.31961	-0.05648	-0.0797556	0.0350111	0.499945	-0.209518	-0.199683
L-693403	NA	0.5121	0.3151	-0.227756	-0.162475	-0.171833	-0.08985	-0.115836	-0.464583	-0.199794
cabazitaxel	-0.0014	0.414633	-0.00997	-0.2432	-0.324345	-0.157378	0.0158333	0.0907	-0.462292	-0.200289
dactinomycin	-1.2223	-0.7281	-0.303212	-0.538582	0	0.137943	-0.376685	0	-1.07308	-0.20032
L-165041	0.58345	-1.3866	0.156678	-0.14254	-0.140243	-0.25814	-0.0903333	-0.06478	-0.19936	-0.20034
piceid	-0.405833	0.0424	-0.01754	-0.40098	-0.233575	0	0.2178	0.4744	0.178287	-0.20049
alprazolam	NA	0.05195	-0.213683	-0.41662	0.25494	0.0149	0.2564	0.348643	-0.16144	-0.20086
EMF-sumo1-1	NA	0.8939	-0.0834444	-0.263	-0.115962	-0.138833	-0.0310556	0.0151143	-0.20608	-0.200917
RVX-208	-1.228	-0.0576	-0.1351	-0.76198	0.03094	0.35976	0.0405125	1.0737	0.1097	-0.20111
taurodeoxycholic-acid	-0.502	0.3474	0	-0.4365	-0.0424667	0.0342	-0.35846	-0.069425	-0.238144	-0.20115
rilpivirine	-1.404	-0.16583	0.0916714	-0.5042	0.0939273	0.10106	0.08057	-0.324667	-0.0557727	-0.20157
PHA-767491	1.19615	0.69662	0.75992	0.2563	0.0228	-0.65965	0.245967	-0.374533	-0.271111	-0.201675
Mps1-IN-1	1.2132	-0.7176	0.9944	-0.329144	-1.30405	-0.07445	-0.57675	0.0002125	0.199967	-0.201797
fosfomycin	-1.5584	0	0.209967	-0.429371	0.0343667	0.02563	0.0507769	-0.2495	-0.0482	-0.201871
F-1061-0166	NA	1.08085	-0.0554167	-0.258473	-0.495592	-0.145478	-0.0175308	-0.21128	-0.93825	-0.201975
LY-215490	-0.7021	0.0383	0.3176	-0.4756	-0.205583	0.06975	0.0626583	-0.970867	0.1414	-0.202925
etizolam	1.2414	-0.3454	-0.25434	-0.53332	0.130689	0.127263	-0.202145	NA	-0.296667	-0.203029
tipranavir	1.6209	0.052475	0.264371	-0.264167	0.319186	-0.1426	0.0238875	NA	-0.624471	-0.203383
SEP-227900	1.19508	0.200988	0.337242	-0.63394	0.246418	0.22695	-0.152536	-1.0129	-0.134007	-0.203495
WH-4023	0.01345	-0.010575	0.0546083	-0.40819	0	0	0.259986	0.0863615	-0.20934	-0.204095
SR-147778	NA	1.1633	NA	0.9974	-1.2144	-1.4058	0.9528	NA	-1.2738	-0.2042
maribavir	NA	-0.06345	0.639463	-0.19786	-0.417683	-0.211275	-0.1312	-0.9698	0.322114	-0.204568
praziquantel	-1.45	-0.224567	-0.398687	-0.575362	0.133444	0.166112	0.145971	-0.00715	-0.5181	-0.204625
BMS-345541	0.1586	-0.0251	0.2838	-0.431737	-0.116889	0.0220889	0.33493	0.115179	-0.233076	-0.204824
SSR-69071	1.11	-0.23298	-0.0948636	-0.409692	-0.44384	0	0.00134615	-0.0862182	-0.52316	-0.204846
mepazine	NA	-0.281531	-0.12718	-0.345633	0.06385	-0.0647083	-0.0994063	0.568757	-0.105933	-0.205171
ARG-CSC-91	-1.2343	-0.03638	0.0676267	-0.3306	0	-0.0805818	0.0574471	-0.0761273	-0.143138	-0.205591
ifosfamide	-1.0321	-0.0785071	-0.38571	-0.439033	-0.276886	0.0276333	0.292431	0.957775	-0.72248	-0.2057
griseofulvin	0.4439	0.02135	-0.1048	-0.4117	-0.229913	0	-0.277924	-0.286214	-0.132893	-0.20585
ciprofloxacin	-1.2015	0.15112	-0.19194	-0.389814	-0.109908	-0.021925	0.200908	-0.9484	-0.1634	-0.20587
CGS-21680	1.1707	0.374575	0.42106	-0.619942	-0.002625	0.208143	0.125062	0.251407	-0.252833	-0.205899
enoxolone	-0.60605	0.125767	0.09834	-0.412	-0.164229	0	-0.00241818	1.111	-0.476318	-0.206
betulinic-acid	-0.3899	-0.0416438	0.225026	-0.300982	-0.232716	-0.111427	-0.0607037	0.0219889	-0.310709	-0.206204
fluocinolone-acetonide	0.641938	-0.0533125	-0.00821667	-0.49302	-0.0725867	0.0805917	0.124837	0.38995	-0.351829	-0.206214
KM-04501	NA	0.2408	0.12758	-0.412737	-0.135211	0	0.073525	0	-0.768067	-0.206369
pranlukast	-1.1956	0.2008	-0.24589	-0.5603	0.371389	0.145686	0.0891083	0.674629	-0.113055	-0.207307
UNC-0321	1.23427	0.989575	-0.00283636	-0.0319133	-0.20645	-0.383167	-0.175123	0.170707	-0.38985	-0.20754
bortezomib	-0.675575	0.112247	-0.162679	-0.325329	-0.241458	-0.0904364	0.412487	0.18879	-0.560913	-0.207882
ML-9	0.363433	0.2252	0.2945	0.027125	-0.26535	-0.443667	0	0.317325	0.0463167	-0.208271
SB-415286	1.19893	1.2918	-0.179644	-0.41678	-0.147287	0	-0.0478667	0.03	-0.057025	-0.20839
dicyclohexylurea	-0.361967	-0.10165	0.269625	-0.3175	0.288025	-0.0998	0.166933	0.17015	-0.4547	-0.20865
TEPP-46	NA	0.08195	-0.53932	-0.41854	0.389433	0	0.21916	0.268825	-0.482	-0.20927
doconexent	0.13045	0.4778	0.0108222	-0.14352	-0.154914	-0.275078	0.0232143	0.161391	0.143063	-0.209299
BCL2-inhibitor	-0.03795	0.9819	0.43288	-0.20399	-0.276078	-0.214888	0.288591	0	-0.18982	-0.209439
tetraethylenepentamine	NA	NA	0	0	0	-0.41915	0	0	-0.7156	-0.209575
malotilate	-1.34525	-0.110271	0.12615	-0.419267	0.2469	0	-0.0345154	0.9004	-0.224177	-0.209633
fludarabine	-0.332375	-0.403171	-0.197778	-0.404093	-0.182383	-0.0152105	-0.0999906	-0.0686615	-0.645355	-0.209652
KI-16425	-1.189	-0.67214	-0.0955727	-0.55198	-0.0879333	0.1319	-0.084075	0	-0.906286	-0.21004
hydroquinidine	-0.0513	-0.621333	-0.0057125	-0.296873	-0.1404	-0.123571	-0.115808	0	-0.033225	-0.210222
ARG-A1-2	1.1391	0.8995	0	-0.2981	0	-0.122757	0.280778	0.302757	-0.18594	-0.210429
nicotinamide	-1.3282	0.0248	-0.0525357	-0.511188	-0.0157167	0.0901818	-0.0355118	-0.17576	0.129156	-0.210503
phylloquinone	NA	-0.653	0.007	-0.3327	0	-0.0883875	-0.220175	0.123171	-0.365967	-0.210544
fentiazac	NA	0	0.518114	-0.6716	-0.39895	0.2502	0.02685	-0.0923	0.297883	-0.2107
hexamethonium	NA	1.1103	-0.68365	-0.9216	0	0.4995	0	0.51105	-0.8596	-0.21105
alprenolol	-1.10185	0.93775	-0.0900857	-0.422215	-0.12025	0	0.302077	0.223867	0.44195	-0.211108
ciclesonide	1.5008	-0.09955	0	-0.42265	0.0305833	0	-0.281844	NA	-0.212	-0.211325
AT-7519	1.2663	0.0451	0.0198235	-0.242308	-0.301893	-0.180392	-0.147832	-0.142357	0.00184667	-0.21135
salsolinol	1.21023	0.535967	0.281087	-0.0416364	0.4685	-0.3815	0.0105	0.0590154	-0.278413	-0.211568
dilazep	0.4367	0.2145	-0.124592	-0.595257	0.0561455	0.171692	0.402579	0.2694	-0.133023	-0.211782
furosemide	0.335167	0.358133	0.192771	-0.310911	-0.167289	-0.113275	0.432829	NA	-0.0454214	-0.212093
CV-1808	0	NA	-0.6553	-0.677243	-0.228075	0.2529	-0.142444	0.436971	-0.32775	-0.212171
H-9	-1.2757	-0.447767	0.108763	-0.42463	-0.0543375	0	0.1842	0.261012	0.189077	-0.212315
pyrrolidine-dithiocarbamate	-1.1914	1.01067	0.3749	-0.1397	-0.385133	-0.285043	0.384667	0.0753667	0.00596667	-0.212371
flupirtine	NA	1.15365	0.152636	-0.37744	-0.145489	-0.0495875	-0.0884636	-0.164918	1.10615	-0.213514
enobosarm	1.1753	0.9329	0.08144	-0.20675	-0.237478	-0.220922	-0.0797	0.00991	-0.451575	-0.213836
bemesetron	-1.2146	0.1126	-0.116558	-0.20344	-0.0957875	-0.2245	0.0325083	0.00652857	-0.42041	-0.21397
geldanamycin	0.613275	0.468686	0.009516	0.0440265	-0.6085	-0.472062	-0.45015	0.216916	-0.257742	-0.214018
dipyridamole	-0.1849	0.378475	0.0261077	-0.406925	-0.106336	-0.0215846	0.0906	0.232667	0.04825	-0.214255
desvenlafaxine	0.03125	0.153983	-0.06037	-0.45325	0.152675	0.0245143	-0.127267	0.381433	-0.28609	-0.214368
ondansetron	-0.27805	0.65148	0.290767	-0.28481	-0.105386	-0.144367	0.0449417	0.01935	-0.28596	-0.214588
RS-79948	-0.4079	0	0.442975	-0.429814	0	0	-0.0340429	0.4067	0.59295	-0.214907
SA-425500	1.3323	0.841186	0.181825	-0.322873	-0.13703	-0.109325	0.271273	0.0747818	0.080275	-0.216099
BAY-11-7082	0.3864	0.148825	0.407871	-0.39072	-0.109438	-0.0414818	0.2952	-0.07216	-0.133422	-0.216101
HMN-214	-0.3674	0.3101	-0.04025	-0.295736	-0.0121083	-0.137027	0.35165	-0.108944	0.107969	-0.216381
elesclomol	1.38855	0.193986	0.0848	-0.360678	-0.142187	-0.0726211	0.219045	0.07405	-0.0426	-0.216649
BMS-641988	1.0948	-0.7626	-0.0547	-0.433545	-0.16788	0	0.1866	0.00168462	0.338929	-0.216773
dihydrosamidin	-0.431633	-0.1266	-0.30395	-0.433882	0.0055	0	-0.00135833	0	-0.414667	-0.216941
XMD-885	-0.0526833	0.2927	-0.397467	-0.92711	0.617567	0.49315	1.01561	0.8448	-0.108031	-0.21698
6-hydroxytropinone	-1.3705	-0.33075	-0.0268333	-0.637043	0	0.20252	0.09635	0.444157	-0.346467	-0.217261
KU-C103853	-1.0357	0.1206	0.112213	-0.25055	0.2781	-0.185422	0.244775	0.1043	0.495033	-0.217986
tagatose	1.32233	0.140937	0.158192	-0.3485	0.00417273	-0.0881556	-0.247623	1.03895	0.0152857	-0.218328
nateglinide	-0.0456	-0.163873	-0.0507636	-0.511589	0.0606056	0.0745154	-0.154278	0.176962	-0.364815	-0.218537
PSI-7976	1.2266	0.13624	-0.373891	-0.55785	-0.85643	0.120713	0.39035	0.313983	-0.193218	-0.218569
nitrocaramiphen	NA	NA	0.0436889	-0.146545	-0.321729	-0.291125	0.123667	-0.0129923	0.133256	-0.218835
tolnaftate	0.507667	0.136573	-0.148478	-0.3688	-0.12081	-0.06925	0.0631714	0.6547	0.169054	-0.219025
androstanol	NA	-0.0719	-0.111285	-0.209817	-0.440671	-0.228622	-0.252183	-0.11106	-0.32775	-0.219219
EMF-bca1-16	-1.0257	1.05605	0.701717	-0.340363	-0.282775	-0.09875	0.247644	-0.143871	0.3613	-0.219556
boldine	1.2097	1.1219	0.22188	0.0533417	0.00442857	-0.492633	0.0321909	-0.0852083	-0.24542	-0.219646
flumethasone	1.3221	NA	0.47085	-0.4396	0	0	-0.9491	0.45895	-1.03205	-0.2198
lovastatin	-0.619	0.349157	0.149915	-0.084008	-0.355742	-0.355677	-0.041725	-0.0304679	-0.769219	-0.219842
brivudine	-0.76574	0.2757	-0.0404273	-0.295443	-0.315036	-0.144517	0.325058	0.057775	0.134446	-0.21998
avagacestat	0.87606	-0.22089	-0.0396929	-0.5693	-0.17576	0.127263	0.229443	-0.9709	-0.223247	-0.221019
TMP-269	NA	-0.376183	-0.0164143	-0.2917	-0.361933	-0.1505	-0.267688	-0.3637	-0.1473	-0.2211
TC-1	1.26365	-0.0764667	0.367129	-0.245683	-0.131057	-0.196675	0.26713	0.08836	0.58555	-0.221179
metamizole	0.0097	0.258457	0.22025	-0.443467	-0.0941375	0	0.123677	-0.959333	-0.22173	-0.221733
mecamylamine	-0.21305	0	-0.0620714	-0.55534	0.117189	0.110683	-0.0675625	0.8593	0.139143	-0.222328
ER-27319	-1.21685	-0.6362	-0.445773	-0.444767	0	0	-0.237483	0	-0.881675	-0.222383
nicardipine	-1.007	0.02465	0.00449474	-0.435079	-0.134862	-0.0101941	0.0318273	0.416156	-0.0257714	-0.222636
flufenamic-acid	-1.4675	NA	-0.0327125	-0.494091	0	0.04855	-0.0914636	0.09784	-1.0741	-0.22277
SD-6-035-A12	1.1303	-0.32885	0.42924	-0.23945	-0.460129	-0.206425	-0.226612	0	0.0879	-0.222938
vismodegib	-1.2512	-0.07917	0.00972857	-0.66975	0.0244917	0.223611	-0.348233	-0.397733	-0.1508	-0.223069
nesbuvir	0.356967	-0.0713167	0	-0.4462	0.152613	0	0.0670364	1.0145	-0.378067	-0.2231
dubinidine	0	0.321	-0.48408	-0.0631	0	-0.38315	-0.1108	-0.2543	-0.514175	-0.223125
atractyloside	1.5359	0.9631	0.44585	-0.44665	0.52695	0	-0.45905	0	NA	-0.223325
alectinib	-1.2968	-0.271933	-0.0940222	-0.274356	-0.514	-0.17264	-0.358611	0.804371	0.3212	-0.223498
solifenacin	0.55275	0.3351	0.991567	0.227525	-0.5594	-0.6746	0.512614	-0.00981667	0.81362	-0.223538
furaltadone	NA	-0.7623	0.3484	-0.44755	0	0	-0.3287	0	-0.0545333	-0.223775
BP-554	-0.358567	0.58726	0.125757	-0.141737	-0.25085	-0.306586	0.13275	-0.0674077	-0.22558	-0.224162
tosufloxacin	-1.23817	-1.12015	0.204833	-0.693025	0.42678	0.244375	0	-0.203	-0.5676	-0.224325
I-OMe-AG-538	0	0.052825	-0.252333	-0.44868	0.212629	0	-0.393025	0.50535	-0.5851	-0.22434
SIB-1757	-1.2384	-0.9747	-0.0199125	-0.135086	-0.305367	-0.313725	-0.231567	-0.167845	-0.408833	-0.224405
catharanthine	NA	-0.7769	0	-0.44915	0	0	0.4025	0	NA	-0.224575
ST-4029010	-1.2064	1.24473	0.0578727	-0.286725	-0.158031	-0.16367	0	0.12617	0.516475	-0.225197
indoprofen	NA	0.170514	0.180918	-0.53536	0	0.0848462	0.231353	0.36186	-0.19789	-0.225257
piperlongumine	-1.2151	-0.084025	0	-0.28516	-0.138318	-0.165412	0.560465	0.124162	-0.516136	-0.225286
NSC-95397	0.498767	-0.307525	0.17567	-0.4689	-0.146631	0.0174923	0.112579	0.0501789	-0.176185	-0.225704
methyllidocaine	-0.560633	0.1987	-0.31652	-0.345742	-0.570245	-0.10641	-0.0363143	-0.0682846	-0.551662	-0.226076
diallyl-phthalate	NA	0.9627	0	-0.4532	0	0	-0.341567	0	0.1612	-0.2266
SB-216763	0.2624	0.40528	-0.0890263	-0.288633	-0.624465	-0.166367	-0.271495	0.155841	-0.22176	-0.2275
veliparib	1.1305	0.426693	-0.00370476	-0.791941	-0.137359	0.336627	-0.169973	0.0317615	0.147605	-0.227657
catechol	-1.4767	NA	-0.7975	-1.4347	NA	0.9792	0.961	NA	NA	-0.22775
bretylium	NA	-1.4172	0.48855	-0.4575	0	0	0	0	NA	-0.22875
KU-C103670	NA	0.5434	0.178633	-0.458071	-0.0872286	0	-0.0652875	-0.0253375	-1.02602	-0.229036
warfarin	0.03235	-0.156075	0.155643	-0.274033	-0.3238	-0.184225	-0.0330609	-0.179967	0.19112	-0.229129
tienilic-acid	-1.2402	-0.6542	-0.25642	-0.363086	0	-0.09545	-0.233387	0.111614	-0.32095	-0.229268
VU-0424182-2	NA	-0.7334	-0.26104	-0.252337	-0.0002125	-0.208325	-0.262125	-0.112812	-0.5466	-0.230331
PF-562271	-0.10765	-0.248075	-0.0613308	-0.26589	-0.276091	-0.195209	-0.125588	0.292478	-0.41525	-0.23055
adipiodone	1.1247	1.1193	0.299444	-0.46356	-0.327363	0	0.0546833	0.07489	-0.137014	-0.23178
PATI-1-2-3	-1.2017	-1.3077	-0.177217	-0.464018	0.0357091	0	-0.182967	-0.23325	-1.00104	-0.232009
carglumic-acid	NA	-0.38171	0.0398545	-0.609137	0.12009	0.144757	-0.0819917	0.399867	0.131058	-0.23219
etretinate	NA	-1.4053	0.404067	-0.4651	0	0	-0.5107	-0.00173333	-0.426333	-0.23255
prima-1-met	NA	-0.3691	-0.187413	-0.555138	-0.12055	0.0893273	-0.263518	0.261755	-0.296267	-0.232906
isoprenaline	-1.2121	NA	0.63905	-0.46625	-0.5713	0	-0.2719	0.32875	0.9826	-0.233125
meptazinol	-0.219	-0.0416125	0.0587083	-0.344217	0.0120333	-0.122457	0.0478692	0.114156	-0.27366	-0.233337
SA-1457472	NA	0.8996	-0.444325	-0.504333	0.325675	0.0373667	-0.05348	0.05195	-0.810425	-0.233483
PCI-34051	1.0973	-0.179025	0	0.1195	-0.4083	-0.588067	-0.0488625	-0.01742	0.16165	-0.234283
suvorexant	NA	-0.07855	0.28697	-0.4692	-0.2088	0	0.0835545	-0.12694	-0.426833	-0.2346
escitalopram	-0.05575	-0.031675	-0.116513	-0.525937	0.00226154	0.0558667	-0.248568	0.492114	-0.2567	-0.235035
genipin	-1.22665	-0.6561	0.146467	-0.681367	0.29495	0.211267	0.0140571	0.2345	-0.06865	-0.23505
balicatib	-0.403533	-0.549043	-0.127025	-1.12676	0.2089	0.656583	0.0501	0.1625	0.0478111	-0.235088
OCO-1112	0.333733	0	0.63542	-0.470267	0.0152	0	-0.28915	1.05623	0	-0.235133
aspirin	0.424867	0.17992	0.222112	-0.30182	-0.0321833	-0.168975	-0.146817	-0.4364	-0.67213	-0.235398
tetramethyl-haematoxylone	1.2571	-0.503375	0.02227	-0.357156	-0.3308	-0.113687	-0.374058	0	-1.03382	-0.235422
etacrynic-acid	-0.45538	0	0.209729	-0.540043	-0.1179	0.0680636	0.206293	0.46805	-0.369586	-0.23599
nitrobenzene	NA	-0.8032	0.4967	-0.47305	-0.4159	0	-0.0605333	-0.333033	-1.1061	-0.236525
fenticonazole	-1.2349	0	-0.112827	-0.22772	-0.100727	-0.245544	-0.2026	0.500775	0.305014	-0.236632
valyltryptophan	1.39205	1.10312	-0.121288	-0.0457125	-0.490975	-0.427671	-0.09059	0	0.211967	-0.236692
teriflunomide	NA	-0.242386	0.271717	-0.474267	-0.21034	0	0.11375	0.483467	-0.196075	-0.237133
celecoxib	-0.4175	-0.0687	0.11775	-0.566425	0.0352818	0.09098	0.395945	0.340112	-0.0898733	-0.237723
phenylalanyltyrosine	0.370967	-0.69545	0.538275	-0.47778	0.050425	0	0.03175	-0.4573	0.61896	-0.23889
MW-SHH-97	NA	0.47808	-0.20815	-0.967075	-0.15685	0.4888	0	-0.9745	0.491467	-0.239138
AG-592	0.478	-1.06345	0.34127	-0.638936	-0.258111	0.15965	0.49365	0.09855	0.34025	-0.239643
PF-431396	NA	-0.7387	-0.2784	-0.65616	1.153	0.17685	-1.02693	-0.02145	-0.994775	-0.239655
acamprosate	NA	-0.7562	0	-0.196671	-0.30095	-0.28454	0.0913889	-0.110056	-0.553817	-0.240606
cariprazine	-1.569	0.353171	0.27825	-0.22662	-0.0320286	-0.25498	-0.176956	0.966767	0.35875	-0.2408
tyramine	-1.4684	-0.15475	NA	-1.4948	NA	1.0126	0.8985	NA	1.01085	-0.2411
exemestane	1.3029	0.145873	-0.0242048	-0.491417	-0.05761	0.00883158	0.313332	0.197923	0.0143292	-0.241293
spiramide	-0.03645	1.1154	0	-0.367685	-0.504322	-0.115757	0.0912769	-0.258567	-0.922929	-0.241721
ibutilide	1.278	-0.489389	-0.00865	-0.413429	0	-0.0707	-0.0564846	0.3904	-0.415167	-0.242064
phenylacetylglutamine	-1.222	0.118913	0.129192	-0.57466	0.0851375	0.08954	0.0803286	0.50765	0.0733231	-0.24256
bufexamac	NA	0.9098	0.2645	-0.48585	-1.1237	0	-0.489	0	-0.9888	-0.242925
nifenazone	-1.221	NA	-1.20945	-0.4868	-0.52365	0	0	0	-0.0263	-0.2434
depudecin	NA	1.05115	0.0421909	-0.594744	0.32986	0.107887	0.1808	-0.0844727	-0.421611	-0.243428
hydroxyl	-1.45175	0	-0.166443	-0.516767	0	0.02902	-0.180786	-1.0124	-0.6916	-0.243873
PK-11195	1.22985	0.281075	0.188167	-0.194115	-0.375195	-0.294106	-0.049804	-0.0859333	-0.3144	-0.244111
tetrahydrobiopterin	NA	0.352867	-0.047825	-0.82565	0	0.337383	0.142343	0.124357	-1.1596	-0.244133
climbazole	NA	0.0252167	0.0197625	-0.743443	0.457186	0.25506	0.480789	NA	-0.1949	-0.244191
pentolinium	NA	-0.7885	0.40705	-0.48885	0	0	0	0	-1.1744	-0.244425
7-nitroindazole	-0.02075	1.1435	-0.0769667	-0.408129	-0.0525375	-0.0808733	-0.0258737	-0.0724	-0.1117	-0.244501
relcovaptan	0.11238	0.0137875	-0.222621	-0.53576	0.0364529	0.0460769	-0.145465	0.125144	0.0324813	-0.244842
efavirenz	-1.4128	0.0358571	0.003	-0.44268	-0.0536273	-0.0471818	-0.297293	-0.76328	-0.316553	-0.244931
KU-C103867	-1.2316	NA	0.0918556	-0.310586	-0.165063	-0.180775	0.589733	0.124438	-0.53505	-0.24568
olomoucine	-1.2454	-0.3668	0.2412	-0.862657	0.0371667	0.371	-0.343264	0	-0.202686	-0.245829
benzotript	-1.1928	-0.0340556	0.0196455	-0.492467	-0.18518	0	-0.32167	NA	-0.341091	-0.246233
telmesteine	NA	-0.3007	0.138845	-0.406267	0	-0.0863889	-0.1518	-0.95995	-0.285958	-0.246328
PHCCC	-0.0574	0	0.51725	-0.4014	-0.49244	-0.09156	-0.170387	0.483775	-0.4618	-0.24648
pterostilbene	-1.0325	0.0344667	0.204	-0.4701	-0.0927143	-0.0229857	0.0449412	0.161171	-0.449973	-0.246543
REV-5901	0.366133	-0.3106	-0.0343353	-0.358075	-0.0527929	-0.13684	-0.0972833	0.38105	-0.375412	-0.247457
ketotifen	NA	0.0807	0.319719	-0.351555	-0.0393312	-0.143388	0.0280591	0.3361	-0.206547	-0.247471
trovafloxacin	0.7392	-0.165411	0.378873	-0.70426	-0.101938	0.209083	0.0945429	1.01205	0.001275	-0.247588
lupanine	-1.2672	0.10176	-0.0052	-0.656633	-0.07787	0.159957	-0.112847	0.2692	-0.1702	-0.248338
lorazepam	-0.0444	0.18506	0.2917	-0.497	-0.268112	0	0.447453	-0.1326	-0.187673	-0.2485
MW-SHH-28	-0.05155	-0.31134	0	-0.9912	-0.09678	0.4936	0.535983	NA	-0.537833	-0.2488
thapsigargin	0.1366	0.2972	0.298679	-0.389691	-0.20302	-0.108274	0.348284	-0.0610429	-0.258133	-0.248982
altizide	1.405	0.09226	-0.15815	-0.2551	0	-0.243133	0.19966	0	0.67165	-0.249117
BIX-01338	1.175	NA	-0.0806083	-0.288791	-0.25336	-0.209486	0.185242	-0.0289	-0.0164	-0.249138
hydroquinine	-0.824567	-0.278867	-0.498367	-0.222067	0.4327	-0.2765	-0.513714	0.4654	-0.189371	-0.249283
metaraminol	NA	NA	-0.2536	-0.49865	NA	0	0.46585	0.4133	0.9006	-0.249325
GW-843682X	-0.999967	0.553054	0.0698842	-0.315165	-0.4015	-0.184967	-0.127014	0.116456	-0.104529	-0.250066
butamben	NA	NA	0	-0.50265	0	0	0	0	NA	-0.251325
azauridine	NA	-1.7193	0.0986111	-0.441214	0.18025	-0.0625	-0.1081	0.0145333	-0.494367	-0.251857
BU-226	0.662025	0.5993	0.542525	0.0163	-0.194933	-0.5204	-0.101867	1.2033	-0.35908	-0.25205
4-AMINOPHENOL	NA	NA	0.9195	0.8194	-1.1033	-1.3236	NA	NA	NA	-0.2521
bepotastine	NA	-0.310083	-0.18357	-0.506029	0.00365556	0	-0.00320909	1.04955	-0.312489	-0.253014
met-leu-phe	0.026725	0.65495	-1.2102	-0.2317	-0.676333	-0.274867	-0.241186	-0.46065	-0.2556	-0.253283
dihydrodeoxygedunin	-0.6252	0	-0.6088	-0.803267	0.604325	0.29635	-0.330117	-0.466525	-0.32395	-0.253458
ziprasidone	-0.05405	-0.418529	0.0696	-0.596337	0	0.0891091	0.02034	0	-0.2654	-0.253614
SAR-245409	1.23935	0.0389143	-0.464189	-0.50743	0.219533	0	-0.187129	0.12285	-0.170806	-0.253715
orphenadrine	-1.4939	0.255367	-0.0798444	-0.655714	-0.0802	0.148085	0.112885	0.0193	-0.428747	-0.253815
chlormezanone	-1.2813	-0.271875	-0.292711	-0.663175	-0.322925	0.155012	-0.120517	NA	-0.304592	-0.254081
clonidine	-1.176	-0.10601	0.0420091	-0.406222	-0.106571	-0.101987	0.00852174	0.1677	-0.120025	-0.254104
ZG-10	-1.24877	-1.3395	-0.286638	-0.536133	-0.121864	0.0274	-0.238346	-0.0889273	-1.04242	-0.254367
alda-1	NA	-1.11485	0.235057	-0.524615	0.0175231	0.0134455	0.0221125	-0.152746	0.953383	-0.255585
DUP-697	-0.4897	0.18448	-0.0355556	-0.51189	-0.439714	0	-0.102582	-0.1113	-1.02867	-0.255945
clonazepam	1.2748	0.417578	0.20677	-0.299375	0	-0.21295	0.290273	-0.3269	-0.0348615	-0.256163
iobenguane	0.037	0.76	0.112278	-0.113083	-0.24012	-0.399867	0.248475	0	-0.15218	-0.256475
CITCO	0.58425	-0.3285	-0.28798	-0.513517	0	0	-0.122688	-0.290967	-0.444217	-0.256758
acecainide	-0.4885	0.219333	-0.344644	-0.562525	0	0.0485625	0.019125	0.9879	-0.0268	-0.256981
fiacitabine	-1.1829	-0.180527	0.0794	-0.655133	-0.00272	0.14103	-0.331983	0.416967	0.173682	-0.257052
colforsin	-1.26223	-0.77596	0.212757	-0.895773	0	0.381067	0.330175	-0.0720462	-0.033475	-0.257353
levetiracetam	-1.4189	-0.0283875	0.0334071	-0.533233	0	0.0182533	0.275986	-0.37434	-0.371847	-0.25749
spectinomycin	-0.052	0.963825	-0.0775	-0.2671	-0.257767	-0.248017	0.089475	-0.15925	-0.2132	-0.257558
chromanol	NA	-0.131633	-0.3939	-0.84958	0	0.332233	0.274629	0.337533	-0.41028	-0.258673
DC-45-A2	-1.2441	-0.7708	-0.171311	-0.336127	-0.136246	-0.183144	0.168385	-0.0825667	-0.029	-0.259636
butein	-1.1896	0.9873	-0.13419	-0.168467	-0.444446	-0.3511	-0.0567071	-0.10875	-0.55593	-0.259783
6-benzylaminopurine	0.30755	0.382633	0.297567	-0.11382	0	-0.4065	-0.12506	-0.4794	-0.044825	-0.26016
AMG-837	-1.1847	-0.42406	0.526957	-0.901833	0.457971	0.3815	0.708414	-0.9024	0.25295	-0.260167
ly-ester	-1.2155	0	0.166586	-0.520925	0	0	0.227471	NA	0.00651429	-0.260462
quinapril	1.0942	0.100178	0.266925	-0.264567	-0.184483	-0.2575	0.156647	-0.302133	-0.213443	-0.261033
sulfasalazine	1.2574	-0.0908	-0.192967	-0.34745	-0.427025	-0.176375	0.07174	-0.339867	0.256667	-0.261912
BMY-7378	1.1081	0.9927	-0.11296	-0.19245	-0.309013	-0.331556	-0.0219077	0.140182	-0.352727	-0.262003
eflornithine	-1.2335	0.13794	0.192308	-0.360775	0.102764	-0.163344	-0.2094	0.3766	-0.145267	-0.26206
naftopidil	0.03105	0.119009	0.18722	-0.54855	-0.00407692	0.0232909	0.33346	-0.124433	-0.433408	-0.26263
5-iodotubercidin	NA	0	0.07997	-0.525771	-0.473737	0	0.181373	-0.219	0.0252714	-0.262886
SC-10	0.421833	-0.09195	0.136664	-0.21335	-0.291325	-0.312786	0.0131308	0.0210444	-0.555533	-0.263068
anastrozole	NA	0.55675	0.28355	-0.527667	0	0	-0.0967273	-0.021775	-0.116173	-0.263833
estrone	1.1888	-0.189853	-0.026069	-0.534662	-0.145082	0.00603333	0.01485	-0.284591	-0.211608	-0.264314
flurandrenolide	NA	-0.8253	0	-0.5293	0	0	0.5697	0.47195	-1.3257	-0.26465
AMG-208	NA	0.540983	0.3614	-0.370133	0.433575	-0.1592	-0.157271	1.0293	0.142325	-0.264667
tanespimycin	0.72484	0.71304	0.344227	-0.298277	-0.476225	-0.231709	-0.362893	0.564396	-0.343891	-0.264993
oxfendazole	-0.01815	0.415986	0.0758923	-0.531336	-0.09286	0	-0.169606	0.110037	-0.0145091	-0.265668
VX-809	0.02405	0.0414875	0.213278	-0.6817	0.11731	0.150275	0.000990909	0.321533	0.282809	-0.265713
fumonisin-b1	-1.13645	0.242933	-0.00354545	-0.392738	-0.205054	-0.1389	0.143121	0.11425	-0.240314	-0.265819
trequinsin	-0.304575	0.327933	0.0170889	-0.5318	-0.359	0	0.0176429	0	-0.23348	-0.2659
spironolactone	0.377333	0.431033	0.164129	-0.630463	-0.18387	0.0981421	0.228633	0.165833	-0.134721	-0.26616
suxibuzone	NA	NA	0	-0.53295	0	0	-0.4597	0	-1.1568	-0.266475
galeterone	NA	-0.1211	0.429067	-0.7006	-0.177617	0.167217	0.0327714	NA	-0.401729	-0.266692
fosinopril	NA	0.248525	0.71088	-0.5339	-0.351725	0	-0.112412	0.4516	-0.243529	-0.26695
OTS-167	-0.672	-0.0169125	-0.635825	-0.420933	-0.385836	-0.11345	-0.196792	0.524175	-0.358065	-0.267192
propylpyrazole	NA	-0.3508	0.364675	-0.42535	-0.124958	-0.109158	-0.0528	-0.135755	0.0913889	-0.267254
fisetinidol	0.8771	1.1666	0	0.05418	-0.65488	-0.5888	0.109917	-0.24795	-0.048275	-0.26731
SD-169	-0.425767	0	0	-0.252275	-0.36185	-0.282533	0.172367	0.372867	-0.310133	-0.267404
xamoterol	NA	0.9492	-0.5852	-0.1054	0	-0.43035	0.46755	0.48605	0.9335	-0.267875
nomifensine	NA	1.1423	0.146443	-0.53665	-0.153529	0	-0.199317	0	0.206967	-0.268325
RAN-14B	-1.3225	-1.3596	-0.199536	-0.436033	-0.116522	-0.102025	-0.0520538	0.00464	-0.291233	-0.269029
GR-235	-1.3817	-1.17877	-0.235682	-0.53854	-0.369478	0	0.088475	0	-0.60404	-0.26927
LY-2157299	-1.2272	-0.247544	-0.156163	-0.69886	0	0.1594	-0.58819	0.8222	0.0360625	-0.26973
BL-077	-0.00265	0.570033	0.200377	-0.539736	-0.129211	0	0.339493	0.234175	-0.498025	-0.269868
gatifloxacin	1.1728	0.0192	0.172673	-0.540433	-0.16468	0	-0.205953	0.428963	-0.281482	-0.270217
eptifibatide	-0.02805	0.278233	-0.183133	-0.374186	-0.310927	-0.167286	0.240767	0.390017	-0.06172	-0.270736
linsidomine	0.4132	0.187827	-0.0966154	-0.72745	0.00511667	0.185917	0.01315	0.913	-0.0994154	-0.270767
EMF-sumo1-2	-1.47	0.5925	-0.114486	-0.228278	-0.49755	-0.313425	-0.0891	0.262157	-0.122912	-0.270851
MG-132	1.5054	0.635771	-0.15744	-0.476971	-0.412233	-0.06525	0.61828	0.0228923	-0.741965	-0.27111
triptolide	-1.28535	-0.0595	-0.384145	-0.5401	-0.0369774	-0.00224483	-0.0698108	-0.189195	-0.694275	-0.271172
cefotetan	0.112625	0.174578	-0.42024	-0.743833	0.0140929	0.20117	-0.032875	0.2906	0.202313	-0.271332
vancomycin	NA	NA	-0.6993	-0.5427	0	0	-1.0476	0	-1.1215	-0.27135
PF-04620110	0.0715	0.1454	-0.190792	-0.437175	0.100642	-0.10555	0.008275	1.0221	0.0386615	-0.271363
BML-257	-1.4588	0.4758	0.597929	-0.587571	0.22136	0.04184	0.15267	0.395288	-0.0702	-0.272866
RAN-29	-1.3661	-0.6952	-0.07279	-0.54576	0	0	-0.359867	0.0851444	-0.5289	-0.27288
ARG-CSC2-40	NA	NA	0	-0.546575	-0.34436	0	0	0.49785	0.936875	-0.273288
nadifloxacin	NA	-0.7792	0	-0.5474	0	0	0.51385	0.3455	-0.9887	-0.2737
guanadrel	NA	-0.29992	0.141077	-0.588812	0	0.0405	0.0133308	-0.7198	-0.392417	-0.274156
amoxapine	-0.508833	-0.0655067	0.0030875	-0.440189	0.0184071	-0.10874	-0.209917	0.528767	-0.4502	-0.274464
GR-46611	1.23565	0.535375	-0.0973636	-0.0229182	-0.159029	-0.5265	-0.177964	0.141578	-0.100844	-0.274709
honokiol	1.1868	-0.306529	0.393536	-0.6752	-0.177367	0.125425	-0.056375	-0.4713	-0.187567	-0.274888
enzastaurin	-0.553933	-0.134071	-0.433576	-0.84408	-0.181162	0.29385	-0.303191	0.119874	-0.434021	-0.275115
NVP-BGJ398	NA	0.630625	0.52505	-0.27733	-0.609875	-0.272933	-0.5598	0.26974	-0.143987	-0.275132
radezolid	1.2006	0	0.113675	-0.961733	0.329318	0.410187	-0.00334615	0.02065	-0.268277	-0.275773
HA-1004	-1.2681	-0.5044	0.272609	-0.657243	0	0.105511	-0.2049	0.78155	-0.719767	-0.275866
iopamidol	NA	-0.7656	-0.5659	-0.55185	-1.04795	0	0	0	NA	-0.275925
amcinonide	NA	-0.15234	0.0863222	-0.375421	-0.00320556	-0.17645	0.0941269	0.264994	-0.189639	-0.275936
amrinone	1.2882	0.535478	0.365123	-0.375933	-0.0910417	-0.176233	0.0568286	-0.18276	0.221883	-0.276083
bicalutamide	0.326333	0.16587	0.194806	-0.28045	-0.151384	-0.271933	-0.321138	-0.03235	-0.265447	-0.276192
SDM-25N	1.1976	0.89314	0.2056	-0.412486	-0.00533333	-0.140383	-0.104	0	-0.0252	-0.276435
aztreonam	1.1021	NA	0.399	-0.55405	0	0	0	0.5131	1.0113	-0.277025
ftorafur	-1.2553	0.0492714	-0.0350333	-0.67382	0.0098	0.11915	0.0169	0.655875	-0.257356	-0.277335
methocarbamol	0.0221	-0.374543	0.0726846	-0.615629	0.15163	0.0607364	-0.140625	0.002525	-0.59254	-0.277446
resatorvid	-1.33695	-0.205175	-0.175333	-0.626362	0.00542727	0.0709818	0.078275	-0.9441	0.156312	-0.27769
pipemidic-acid	NA	NA	-0.378267	-0.55635	-0.365067	0	0.303833	-0.46325	-1.01825	-0.278175
entecavir	1.2604	0.412867	0.165733	-0.523486	0.184983	-0.03305	0.02515	0.147111	0.234845	-0.278268
mefloquine	NA	0.151625	0.0629467	-0.556564	-0.122861	0	-0.147442	0.23158	-0.127391	-0.278282
LY-255283	-1.32653	NA	-0.114329	-0.504238	0	-0.0527	0.109042	0.22456	-1.102	-0.278469
cloxacillin	NA	0	0	-0.55755	0	0	-0.381933	0	-0.465067	-0.278775
glycopyrrolate	-1.2987	-0.532567	-0.0433167	-0.662544	0.209109	0.1049	-0.0429933	0.231988	-0.2278	-0.278822
ST-001903	-1.4379	-1.4257	0.167443	-0.326689	0.149314	-0.230971	-0.222367	-0.108344	-0.259575	-0.27883
iguratimod	-0.0558	0.119762	-0.36993	-0.557743	-0.0678636	0	0.118475	0.8	0.0982222	-0.278871
moclobemide	-0.00085	-0.211314	-0.0876077	-0.557867	-0.124164	0	0.4273	0.0458	-0.269633	-0.278933
droperidol	1.1019	-0.0248111	0.248924	-0.3711	0.0706214	-0.187638	0.0589	0.154489	-9.33333e-05	-0.279369
butylscopolammonium	NA	NA	0	-0.5591	0	0	0.47615	0	-1.1027	-0.27955
AZD-2461	NA	1.4671	1.0135	0.05965	-0.7216	-0.6195	-1.1084	NA	0.9283	-0.279925
acyclovir	-1.2242	-0.0888	-0.0929	-0.6581	-0.072	0.09754	-0.1512	0.54761	-0.293162	-0.28028
vernakalant	-1.3804	0.494625	0.174633	-0.560967	0.18685	0	-0.135029	0.0641	-0.1499	-0.280483
cuneatin	NA	-0.7698	0.03762	-0.3434	-0.0279143	-0.219467	0.363192	0.0663417	-0.06072	-0.281433
decitabine	1.13025	0.53579	0.360554	-0.333318	-0.652131	-0.230044	-0.03094	0.0135111	0.581689	-0.281681
PSH-003	NA	NA	-0.204643	-0.702833	0.207733	0.136843	-0.129925	0.0201571	-0.1209	-0.282995
fomocaine	1.4441	0.0278222	0.473782	-0.881	-0.00473077	0.314812	0.170923	0.3512	-0.13055	-0.283094
liranaftate	NA	-0.101425	-0.1744	-0.7009	0.0093875	0.134556	0.0135556	0.9611	-0.007375	-0.283172
clinafloxacin	-1.0335	0.228988	0.190109	-0.3136	-0.439109	-0.253082	-0.196029	0.0939	-0.264267	-0.283341
protopine	-0.6015	0	-0.329575	-0.38526	0	-0.18185	0.0513833	-0.245875	-0.99522	-0.283555
isbufylline	NA	0.193329	0.113433	-0.567225	-0.117533	0	-0.120575	-0.9773	-0.20199	-0.283612
zamifenacin	0	0.01895	0.42414	-0.568129	-0.636433	0	0.20052	0.947	-0.5267	-0.284064
triacsin-c	-0.083125	-0.4835	-0.184187	-0.65744	-0.0831067	0.0885	0.00366875	-0.106829	0.562667	-0.28447
mestinon	1.2472	-0.48422	0.398615	-0.447775	0.0345667	-0.121279	0.228315	0.574325	-0.20606	-0.284527
chlortalidone	0.11105	-0.085925	0.0864769	-0.438622	-0.0405167	-0.1305	0.0886933	0.143371	-0.61513	-0.284561
JNJ-10191584	0.0039	0.238267	0.0269727	-0.638489	-0.230588	0.0688667	-0.251992	0.0862	0.16178	-0.284811
bupropion	NA	-0.213711	-0.0694	-0.694989	0.00912727	0.125325	-0.219476	0.67152	-0.166431	-0.284832
orteronel	-0.142	0.211545	-0.0324125	-0.5242	0.123985	-0.0457737	0.114639	0.100186	-0.121994	-0.284987
n-nitrosodiethanolamine	NA	-0.7237	0	-0.5704	0	0	0	NA	0.8882	-0.2852
parthenolide	0.269225	0.164476	0.167159	-0.348009	-0.397251	-0.223579	0.287994	0.12986	-0.220533	-0.285794
alfuzosin	0.01475	-0.21955	0.18526	-0.281533	-0.566286	-0.29164	0.09893	0	-0.57386	-0.286587
phenindione	NA	NA	-0.39495	-0.57325	NA	0	-0.53745	0	0.774	-0.286625
DR-2313	-1.21393	0.9129	-0.137971	-0.374688	0.26315	-0.19885	0.20472	0.255167	-0.901233	-0.286769
L-732138	1.1876	1.04743	0.30545	-0.04414	-0.106227	-0.5303	-0.110279	0.115855	-0.36528	-0.28722
PSB-06126	-0.11565	-0.40025	-0.09525	-0.644678	-0.160471	0.0688143	-0.0661	0.167091	-0.947362	-0.287932
KX-2391	-1.2294	0.104082	0.1624	-0.137171	-0.368792	-0.4397	0.0932	-0.92075	-0.21295	-0.288436
dimethyl-fumarate	NA	0	0.164629	-0.4726	-0.123511	-0.104762	-0.130911	NA	-0.0756222	-0.288681
PF-03084014	0.06085	-0.124433	-0.2726	-0.626025	-0.0629583	0.0465818	-0.0817769	0.14445	-0.221592	-0.289722
rufinamide	-1.1899	0	-0.22632	-0.371267	0.02568	-0.20825	-0.1663	-1.0026	-0.284171	-0.289758
GR-79236	-0.07465	0.33255	0.19252	-0.328409	-0.155343	-0.25264	0.123893	0.12382	-0.498425	-0.290525
MK-0773	1.3008	0.155933	0.24697	-0.3555	0	-0.225711	0.169071	0.945171	0.256714	-0.290606
ML-204	NA	0	0.613271	-0.97665	-0.20836	0.3954	-0.186957	0.417367	0.103675	-0.290625
naringenin	-1.25425	0.2923	0.0425	-0.39816	-0.197058	-0.183938	-0.0455045	-0.09591	-0.579738	-0.291049
CGS-15943	-0.426833	1.0336	0.892667	-0.122522	-0.76874	-0.460667	0.218978	-0.37028	0.1974	-0.291594
SB-431542	NA	1.2095	0.22349	-0.485925	0	-0.0981429	0.10382	0.218378	-0.01385	-0.292034
acetazolamide	-1.2936	0.0653778	-0.206437	-0.766225	-0.143908	0.180845	0.105408	0.14225	-0.0613222	-0.29269
KU-C104127	-1.2125	NA	0	-0.585514	0	0	0.426463	0.293125	-0.1608	-0.292757
SNX-2112	1.1739	0.406533	-0.310255	-0.58572	-0.291583	0	-0.458493	0.976767	-0.342731	-0.29286
lirimilast	-1.1793	0.037975	0.04595	-0.475	-0.274373	-0.11198	-0.146264	0.1084	0.367558	-0.29349
novobiocin	-1.5633	-0.101163	0.11769	-0.418038	0	-0.170356	-0.00460769	0.84205	-0.0152846	-0.294197
opipramol	NA	NA	0	-0.58865	0	0	0.47335	0	NA	-0.294325
BMS-387032	1.1447	0.597343	0.687517	-0.448688	-0.474014	-0.140071	0.26044	-0.0339	-0.540479	-0.294379
cerulenin	1.1765	0.737067	0.179067	-0.496579	-0.108719	-0.0925571	0.422773	-0.0412667	-0.0756889	-0.294568
coumestrol	0.28622	1.232	0.138433	-0.1203	-0.556157	-0.469033	-0.197483	0.181256	-0.485414	-0.294667
YK-4279	NA	0.490267	0.270157	-0.326025	-0.335033	-0.263471	-0.0741	-0.269647	-0.573433	-0.294748
selinidin	-1.2357	-0.90835	0.8878	-0.663	0	0.0731667	0.15854	0.4323	-0.501533	-0.294917
N-methylquipazine	0	0.9459	0.9791	-0.590825	0	0	0.298471	-0.50565	1.10817	-0.295413
JAS07-004	0.5897	0.0128	-0.0104714	-0.591167	0	0	0.4216	0.180533	-0.06075	-0.295583
GYKI-52466	NA	NA	0.251125	-0.4373	-0.107057	-0.1546	-0.250033	0	-0.399067	-0.29595
flavokavain-b	-1.30285	0.07685	-0.0098375	-0.3912	-0.460064	-0.202025	0.133292	-0.0816636	-0.720513	-0.296613
GSK-461364	-0.62745	0.792936	0.00414	-0.0687842	0.03083	-0.52475	-0.02215	0.162982	-0.145459	-0.296767
ARG-CSC-18	-1.1898	1.03205	0.0946167	-0.211188	0.22734	-0.382625	-0.416988	-0.308183	-1.03653	-0.296906
zofenopril-calcium	NA	0	0.277	-0.4937	-0.00288	-0.100871	-0.0287231	0.96655	-0.174308	-0.297286
selegiline	-0.4364	-0.0729222	0.0836688	-0.660867	0.153833	0.06529	0.359862	0.129982	-0.287362	-0.297788
taladegib	0.18418	-0.0599083	-0.0027	-0.655733	-0.0517308	0.05933	-0.0722833	-1.28155	0.0501571	-0.298202
KU-C103874	NA	NA	0.1791	-0.211417	0.00385	-0.38545	-0.194033	0.136967	0.1521	-0.298433
BU-239	1.40865	-0.425075	0.0527	-0.352545	-0.6164	-0.245157	-0.101836	0.01896	-0.21293	-0.298851
leucovorin	NA	NA	0	-0.5994	0	0	0	-0.48825	-0.8623	-0.2997
oxymetholone	1.265	0.585575	-0.100467	-0.498578	0	-0.10255	0.152414	-0.399014	0.028625	-0.300564
arvanil	-1.246	0.696025	0.129213	-0.139408	-0.679367	-0.46266	0.280079	-0.224056	-0.2631	-0.301034
duloxetine	1.0896	0.078275	0.349731	-0.533036	0.0700765	-0.0691125	0.1784	0.2153	-0.495927	-0.301074
metformin	NA	0.12982	-0.0722308	-0.535943	0.0232923	-0.0670583	0.30795	-0.00387143	-0.314181	-0.301501
I-212148	-0.1184	-0.4207	0.19485	-0.603778	0.12331	0	-0.0781833	-0.07599	0.472825	-0.301889
phentermine	-1.37205	0.03742	-0.155771	-0.509713	0.1095	-0.0951727	0.0002	0.357886	-0.538892	-0.302443
orciprenaline	NA	0.0718	-0.0646	-0.507156	-0.48636	-0.0978571	0.03671	0.125083	0.17826	-0.302506
flutrimazole	0.07985	0.107767	0.305785	-0.499725	-0.0844364	-0.106369	-0.10105	NA	-0.261757	-0.303047
GSK-429286A	0.2894	0.145	-0.0314714	-0.349258	-0.293933	-0.257738	0.315	0.46835	-0.250487	-0.303498
probucol	0.0538	0.365525	-0.0159	-0.482556	0.0863462	-0.124446	0.236495	0.141327	-0.00602667	-0.303501
AR-C133057XX	NA	0.2246	-0.02335	-0.496962	-0.220727	-0.110962	-0.0282643	0.0510214	0.111056	-0.303962
goserelin	NA	-0.2245	0	-0.336567	-0.105357	-0.271867	-0.0062125	-0.137471	1.16782	-0.304217
HLI-373	-0.02245	1.02133	0.0777588	-0.51245	0	-0.0969	-0.218541	0.0737	-0.420613	-0.304675
ritonavir	NA	-0.0992333	0.135933	-0.609857	-0.00235333	0	0.0029375	0.11929	-0.222077	-0.304929
tacrine	0.353067	0.510327	0.0965733	-0.474257	-0.107342	-0.137618	0.264487	0.47785	-0.33943	-0.305938
piracetam	-0.5089	-0.32946	0.423814	-0.368633	0	-0.244533	0.28435	0.0595	0.58922	-0.306583
LY-2811376	-1.2382	0.5541	0.117175	-0.61484	-0.10437	0	0.2682	-0.469775	0.00763077	-0.30742
tolvaptan	-1.2862	-0.105213	0.01023	-0.6436	0.10862	0.0284875	0.102091	-0.61864	-0.371009	-0.307556
cefoxitin	NA	0.922	-0.1658	-0.6154	0	0	0.1723	0	0.14065	-0.3077
SB-525334	0.5448	0	-0.38811	-0.64032	-0.18597	0.0241	0.138775	0.26694	-0.36385	-0.30811
marbofloxacin	-1.2621	1.1558	-0.15216	-0.617112	-0.632314	0	-0.247056	0.0256625	-0.089975	-0.308556
DY-131	1.2937	-0.561367	-0.317778	-0.47424	-0.456975	-0.143825	-0.369218	-0.1984	0.12322	-0.309032
BW-723C86	NA	0.11685	-0.07629	-0.371067	0.0444625	-0.247067	0.282418	0.254512	-0.05615	-0.309067
LY-2784544	0.4349	-0.02652	-0.234114	-0.430183	-0.335543	-0.188714	0.335878	-1.2349	-0.7816	-0.309449
dibenzepin	NA	0.5729	0.340825	-0.06197	0.0109286	-0.557029	-0.186358	0	-0.0631333	-0.309499
ITE	NA	-0.28184	0.0101429	-0.240355	-0.2407	-0.379675	-0.0697727	-0.145238	-0.50282	-0.310015
butalbital	NA	-0.8054	0	-0.62335	0.58235	0	0.03675	0.836	0.85015	-0.311675
MW-MITF10	-1.1817	0	0.143243	-0.62415	0.302775	0	-0.180663	0.8583	0.16758	-0.312075
docetaxel	-0.421883	0.477073	0.0543367	-0.391309	-0.318368	-0.233868	-0.0258314	0.178683	-0.13945	-0.312589
SB-203186	-1.3875	0.2893	-0.37868	-0.62604	0.10252	0	-0.27265	-0.29002	-0.837986	-0.31302
SA-1472702	1.3565	NA	-1.3663	-0.62618	-0.904575	0	-0.36822	-0.8997	-0.010775	-0.31309
ALX-5407	-1.29435	0.0270667	-0.00391667	-0.775767	-0.0716909	0.149136	0.139177	-0.0141333	-0.0256111	-0.313315
saclofen	-1.3932	0.9623	-0.086375	-0.427911	-0.318914	-0.200575	0.09895	0.0071	-1.02462	-0.314243
edrophonium	1.1002	-0.8142	0.399883	-0.42386	-0.27745	-0.20595	-0.129186	0.51124	0.11648	-0.314905
6-nitronorepinephrine	NA	NA	NA	0.7705	-1.4193	-1.4005	-0.8732	NA	-0.9085	-0.315
ixazomib	0.0307833	0.36053	-0.0949333	-0.602548	-0.442356	-0.0278375	0.5251	-0.120594	-0.2406	-0.315193
SA-84512	-1.2191	-0.7508	0.279478	-0.474689	-0.3063	-0.15698	-0.0112571	0.23775	-0.0614	-0.315834
XAV-939	-1.4064	-1.48573	-0.116657	-0.694723	-0.0803	0.0629111	0.207788	0.115609	0.2169	-0.315906
diphenylpyraline	-1.25035	0.0605	-0.06515	-0.632025	0.0449875	0	-0.0247875	-0.9708	-0.277975	-0.316012
BI-2536	-0.4446	-0.00714545	-0.0825182	-0.62417	0.338686	-0.00826316	0.392437	0.2964	-0.34621	-0.316217
rasagiline	-1.3282	-0.206125	0.00521111	-0.582957	0.0483667	-0.0508	0.0871385	-0.9184	-0.435825	-0.316879
dieldrin	-1.4565	NA	0.318233	0	0.54	-0.63395	-0.7962	0.4589	0.00865	-0.316975
talnetant	-1.1793	0.0412778	0.332017	-0.523233	-0.203191	-0.111486	-0.380277	0.4076	-0.3702	-0.31736
RG-14620	-1.1986	-0.5007	-0.193983	0.06359	-0.73775	-0.699314	-0.0760091	0.2466	-0.351329	-0.317862
dyclonine	NA	-0.7533	0	-0.6358	-0.6677	0	0.3879	0	NA	-0.3179
levothyroxine	NA	-0.330833	0.156323	-0.636471	-0.0863545	0	-0.155927	0	-0.110382	-0.318236
eprosartan	NA	0.1453	-0.03095	-0.6756	0.006	0.0388	-0.587317	0.02942	-0.885933	-0.3184
leu-enkephalin	0	0	-0.243167	0.07704	-0.68842	-0.7151	0.316083	0.283833	-0.10946	-0.31903
EVP-6124	1.18655	0.06325	0.562144	-0.437525	-0.0380818	-0.201571	0.13185	0.547575	-0.612679	-0.319548
isofloxythepin	-0.431567	0.23202	0.203025	-0.45164	-0.09075	-0.189789	0.0991083	-0.9543	0.131567	-0.320714
nepafenac	1.3507	0.057225	-0.25383	-0.4703	0.0230556	-0.17122	-0.338758	-0.9172	0.305633	-0.32076
pregnenolone-succinate	0.03915	NA	-0.74355	-0.7042	0.54565	0.0626333	0.09295	0.1624	-1.08278	-0.320783
nalidixic-acid	NA	0.9761	0	0.7885	-1.2919	-1.4308	-1.07775	-0.9107	NA	-0.32115
terreic-acid	-1.2358	0.04095	0.50206	-0.422888	-0.0338375	-0.220311	0.553092	0.09589	0.043175	-0.321599
lafutidine	1.1014	-0.0745	0.0524364	-0.482963	-0.24648	-0.160278	0.0402273	-0.410433	0.122645	-0.32162
GW-4064	1.24745	0.377367	0.617883	-0.0771125	-0.72505	-0.568267	-0.269293	0.00314545	-0.36645	-0.32269
CHIR-99021	1.4838	-0.06884	-0.07416	-0.95149	-0.291429	0.30505	0.0727091	0.0309667	0.281764	-0.32322
azithromycin	-1.2105	-0.3114	-0.0516	-0.790807	-0.11594	0.143679	0.229448	-0.332583	-0.327365	-0.323564
dibutyrylcyclic-gmp	NA	0.26465	0.321143	-0.15915	-0.0340833	-0.488817	0.0823667	-0.10185	0.163533	-0.323983
brefeldin-a	0.74541	0.385133	-0.00986842	-0.802204	-0.167157	0.153204	0.629443	-0.13788	0.3115	-0.3245
LE-300	-1.2314	-1.08435	-0.0956125	-0.44284	-0.00912857	-0.2064	-0.013775	0.282918	0.07188	-0.32462
phenytoin	0.01975	-0.0662583	-0.158471	-0.826011	0	0.176007	0.0852062	-0.01474	0.182175	-0.325002
prostaglandin	-1.3883	1.04405	0.202133	-0.464727	-0.108355	-0.186155	0.175808	0.151292	-1.1594	-0.325441
dienestrol	-0.08765	0.586	0.0671769	-0.46896	-0.00909167	-0.185871	0.215207	0.304044	0.00792727	-0.327416
SNS-314	-1.4619	0.388	0.281414	-0.56902	0.46471	-0.08605	-0.0312154	-0.00442	-0.945933	-0.327535
teroxirone	1.37255	0.529514	-0.197662	-0.134525	-0.796438	-0.52178	-0.0572222	-0.3591	-0.11325	-0.328153
CL-218872	1.111	0.06178	0.0486562	-0.421127	-0.255183	-0.235689	0.374457	0	-0.185787	-0.328408
MLN-4924	-1.36835	0.151863	0.147786	-0.782442	-0.420357	0.1231	0.370291	0.107491	0.128275	-0.329671
ranolazine	-0.007475	-0.134947	0.0731	-0.660256	-0.00266154	0	0.300168	0.281469	-0.236872	-0.330128
purvalanol-b	0.444567	0	-0.593375	-0.660671	0	0	-0.195317	0.56635	-0.89465	-0.330336
pioglitazone	-0.7962	-0.0398571	0.301473	-0.78299	-0.351725	0.121713	0.173717	-0.19662	0.148469	-0.330639
FU-JMBII105B	0.432933	0.992767	-0.09635	-0.156875	-0.447225	-0.504871	-0.023625	0.14615	0.301667	-0.330873
neostigmine	1.1018	0.3078	0.04156	-0.9112	-0.0152857	0.24755	-0.303257	-0.9646	-0.548078	-0.331825
thiostrepton	-1.2981	0.998133	0.131942	-0.663821	0.0174929	0	0.525281	0.203685	-0.344817	-0.331911
benzylpenicillin	-0.2896	-0.0833	0.0823	-0.503862	-0.232486	-0.160067	-0.289789	-0.320056	-0.304229	-0.331965
LY-2090314	0.1143	0.1904	-0.14378	-0.60324	-0.122856	-0.06113	-0.133408	0.36475	0.558017	-0.332185
iocetamic-acid	-0.491133	0.973	0.271225	-0.666971	0	0	0.153829	-0.474875	-0.672771	-0.333486
SANT-2	1.288	1.26153	1.15473	0.117925	-0.348867	-0.7849	0.4629	-0.0471	0.472275	-0.333487
MW-A1-18	NA	-0.3575	0.148408	-0.344646	-0.051925	-0.323775	0.102369	0	-0.635525	-0.334211
theophylline	-1.0339	0.032325	-0.141173	-0.589167	0.03617	-0.0794875	0.265708	0.286967	-0.3789	-0.334327
CPI-613	NA	0	-0.247913	-0.70464	0.0301182	0.0351818	0.0485727	NA	0.38336	-0.334729
scandenin	NA	1.1194	0.99195	0	NA	-0.6705	0.265675	0.260033	0.14855	-0.33525
embelin	-0.458167	1.3577	-0.086925	-0.0447875	0.245833	-0.6292	0.10709	0.268973	0.0135167	-0.336994
almitrine	1.1776	-0.18943	0.22315	-0.979825	0.00265556	0.3034	-0.0792167	0.9192	-0.14839	-0.338213
PD-160170	-1.1956	1.02515	-0.0714286	-0.403675	-0.33813	-0.27325	0.410336	0.122627	-0.19504	-0.338462
dolastatin-10	-1.3063	0.272844	-0.117123	-0.4665	0.00296364	-0.211167	-0.0159615	-0.9105	0.169027	-0.338833
acetylcholine	-1.5515	NA	-0.0412286	-0.46738	0	-0.212075	-0.0476571	0.0487167	-0.9885	-0.339728
bosentan	-0.28904	-0.0496222	0.137725	-0.51745	-0.36415	-0.16371	-0.460014	0.43296	0.194292	-0.34058
NAS-181	-1.2012	-0.914133	-0.200088	-0.70704	-0.388871	0.0241857	0.0154333	0.00825	-0.326417	-0.341427
NK42-I-109-1	NA	0.8944	-0.213755	-0.506411	0.10226	-0.17668	-0.163625	0	-0.57595	-0.341546
dipivefrine	0	0.08404	0	-0.199367	-0.17184	-0.48388	-0.345317	0.5623	0.0142833	-0.341623
gelsemine	-0.3099	-0.2796	0	-0.683267	0	0	-0.324825	-1.0143	-0.51705	-0.341633
hydroxyfasudil	NA	-0.2692	-0.388317	-0.684	0.360825	0	0.273438	1.1356	-0.346917	-0.342
torasemide	0.326367	-0.472967	0.140814	-0.708057	-0.1523	0.0235	-0.470388	-0.2218	0.245829	-0.342279
oxybenzone	-0.58295	0.232322	-0.164456	-0.532292	-0.22858	-0.152455	0.248768	0.25306	-0.0216063	-0.342373
CT-7758	-1.2113	0.0684	0.0426429	-0.6866	-0.301687	0	-0.136411	0.333633	-0.371727	-0.3433
3-deazaadenosine	NA	0	-0.02381	-0.68666	0.0166273	0	-0.317925	0.044075	-0.410925	-0.34333
eucatropine	NA	NA	0	0	NA	-0.6877	1.081	0	-1.5521	-0.34385
loxoprofen	0.222	0	0.294631	-0.951167	-0.145054	0.26178	0.2748	0.506667	0.11637	-0.344693
thioctic-acid	NA	-0.197125	0.148333	-1.01347	0	0.3216	0.132886	1.03635	-0.166025	-0.345933
furan	NA	0.9524	0.209275	-0.302667	0	-0.3903	-0.336733	0.1718	0.8178	-0.346483
oxyphenbutazone	NA	NA	0	-0.693567	0	0	0.46885	-0.0643667	-0.7715	-0.346783
alfaxalone	0.277725	-0.41275	0.51545	-0.229467	0.253225	-0.464467	-0.290514	0.0105	0.244025	-0.346967
NVP-AUY922	0.0473	0.772617	0.0329368	-0.519006	-0.409865	-0.17595	-0.30655	-0.169705	-0.402882	-0.347478
MPEP	1.2255	-0.282533	-0.327144	-0.467838	0	-0.227122	0.210712	-0.0099875	-0.613717	-0.34748
AG-957	1.1584	0.8217	-0.185422	-0.339657	-0.484408	-0.355633	0.387036	0	-0.0487091	-0.347645
dabigatran-etexilate	-0.1946	0.322629	0	-0.696	-0.209	0	0.258346	-0.9662	-0.174692	-0.348
TNP-470	NA	NA	0.8352	0.8733	-1.2823	-1.57	1.3407	NA	-1.0856	-0.34835
butenafine	NA	NA	0.4747	-0.6969	0	0	-0.301133	0	0.8976	-0.34845
clioquinol	0	0.18642	0.1663	-0.700017	-0.0131571	0	-0.1705	-0.48635	0.379012	-0.350008
phenelzine	-1.5949	0.585133	0.13175	-0.70085	0.175667	0	0.252811	0.24475	-0.07715	-0.350425
SA-433965	1.1519	0.4664	1.11925	-0.9118	0.08805	0.21045	-0.214733	-0.9022	-0.7199	-0.350675
oglemilast	-0.033475	-0.149571	-0.0292455	-0.701729	-0.15815	0	-0.0459538	-0.175067	0.465267	-0.350864
aminolevulinic-acid	-1.4039	0.0686769	-0.270631	-0.70219	-0.0854857	0	0.570369	0.693825	-0.208267	-0.351095
SA-424936	1.2567	-1.4018	0.202083	-0.459986	-0.2441	-0.242833	0.145286	0.164583	0.118925	-0.35141
volasertib	0.09185	0.446238	-0.2035	-0.525582	0.269631	-0.1776	0.36776	-0.9949	-0.00138462	-0.351591
SD-6-035-A8	-0.1431	0.9391	0	-0.50195	0.541913	-0.2018	-0.00167778	0.3046	-0.301767	-0.351875
TIC-10	1.1926	0.115617	0.172243	-0.2885	-0.159371	-0.4163	-0.0731375	-0.9731	0.7439	-0.3524
olprinone	NA	0.298233	-0.448833	-0.590125	0	-0.115483	0.264875	NA	0.17992	-0.352804
SA-1463810	-1.2555	1.2005	-0.38835	-0.30865	0	-0.3972	0.2072	0.26372	-0.717363	-0.352925
perampanel	NA	0.02475	-0.102125	-0.707183	-0.2212	0	0.0382714	-0.03855	-0.623743	-0.353592
ambroxol	0.463133	0.45928	-0.0480667	-0.671727	-0.18009	-0.03727	-0.0163937	0.0977889	0.0444385	-0.354499
daphnetin	0.629125	0.289575	-0.5012	-0.443386	-0.5755	-0.26736	-0.152714	-0.30915	-0.1998	-0.355373
CB-10-277	1.16585	0.379756	0.204355	-0.60846	0.271222	-0.102325	0.0895692	-0.346933	0.1361	-0.355393
VU-0415535-1	1.1158	NA	0.248171	-0.5716	-0.0989143	-0.140083	0.0950625	0	-1.12683	-0.355842
CL-82198	1.1292	1.30215	0.2529	-0.535891	0.0632556	-0.175889	0.0951545	-0.260155	-0.620637	-0.35589
imiloxan	-1.2853	0.5288	0.156483	-0.713333	0	0	-0.21295	-0.0434	-0.168971	-0.356667
rucinol	-1.0304	0.4164	0.231929	-1.0229	-0.172533	0.308914	0.313437	0.06505	0.099725	-0.356993
zolpidem	-0.607575	-0.135717	0.242754	-0.5143	-0.115682	-0.20021	-0.0038625	0.243029	-0.0480636	-0.357255
etilefrine	0	0.0437333	0.4708	-0.38456	-0.56115	-0.33185	-0.05985	-0.08165	0.178983	-0.358205
W-7	-1.2465	0.9363	0.106429	-0.417311	-0.156	-0.30194	-0.2744	-0.109875	-0.744186	-0.359626
ischemin	-0.0578	-0.242733	0.2324	0.0553818	0.486567	-0.779167	-0.375971	0.152857	-0.0781556	-0.361892
MLN-9708	NA	0.141145	-0.145467	-0.5224	-0.13446	-0.20139	0.378283	0.261367	-0.1095	-0.361895
remacemide	-1.2487	-1.27105	0.185857	-0.432962	-0.183367	-0.29126	0.150258	-0.0864917	-0.651029	-0.362111
tributyl-phosphate	NA	-0.7785	NA	0.02995	NA	-0.7547	-1.1373	NA	NA	-0.362375
AZD-5438	1.24367	0.559923	-0.253245	-0.358695	-0.933044	-0.366357	-0.529486	-0.261523	-0.23744	-0.362526
tafamidis-meglumine	1.1592	0.02526	0.182871	-0.9801	0.14285	0.25306	-0.0953125	1.0606	0.0235333	-0.36352
nicotine	-0.762	-0.09015	0.0498	-0.8175	-0.0153222	0.0897	0.145371	0.2968	-0.28591	-0.3639
bavisant	0.442567	0.23183	-0.154718	-0.924875	0.0983727	0.193354	0.251292	1.0433	0.368333	-0.365761
vilazodone	1.1949	0.0384667	-0.0233583	-0.644338	-0.29576	-0.0887222	0.323158	0.9399	0.2545	-0.36653
aminosalicylic-acid	0.00115	-0.34445	-0.0968545	-0.8572	-0.0863417	0.122825	0.208586	-0.45185	-0.0165143	-0.367188
CGP-54626	-0.68425	-0.38895	0	-0.343329	0.03406	-0.3923	0.20645	0.624933	0.58892	-0.367814
NSC-3852	1.181	-0.0937333	-0.236727	-0.83795	-0.2424	0.10213	0.924571	0.106317	-0.2233	-0.36791
talampicillin	-1.25105	-0.0877	-0.0786833	-0.736042	-0.0025	0	0.1453	0.0966727	-0.841143	-0.368021
JTE-907	0.20942	0.4493	0.352093	-0.280923	-0.0931667	-0.45601	0.01751	0.13143	0.268779	-0.368467
GR-89696	1.2307	0.46248	-0.0951	-0.259209	-0.6234	-0.47822	-0.265779	0.0164	-0.545333	-0.368715
topiroxostat	0.380033	-0.234743	-0.114882	-0.7624	0.13315	0.0236222	0.194709	0.887	-0.18847	-0.369389
diethylcarbamazine	-0.592875	-0.221311	-0.309973	-0.639836	-0.175227	-0.100725	-0.253633	-0.0086375	-0.36605	-0.370281
lomustine	-1.2322	0.1919	0.250038	-0.438833	0.160057	-0.304312	-0.170525	NA	-0.0538333	-0.371573
doxazosin	0.01695	0.415844	0.0767692	-0.8441	-0.0916	0.10059	-0.0670214	-0.810533	0.0864	-0.371755
conivaptan	1.125	-0.132322	0.25018	-0.5491	0.0136556	-0.194518	0.180058	-0.9895	-0.279045	-0.371809
KD-025	-1.23115	0.149922	-0.19587	-0.74444	-0.0765833	0	0.255608	0.00473333	-0.335409	-0.37222
tylosin	NA	1.19995	0	0	-0.9824	-0.7452	0.4019	0	0.8401	-0.3726
SCH-28080	-1.3969	-0.13475	-0.0179615	-0.746433	0.0269923	0	-0.00513571	0.85672	-0.00966154	-0.373217
KU-C104129	-1.2105	-1.3406	-0.04615	-0.545283	0	-0.2051	-0.41278	-0.3145	0.8951	-0.375192
SA-423167	NA	0.403633	0.0778714	-0.8761	-0.13678	0.12405	0.35655	0.253638	-0.9479	-0.376025
ceramide	0.458233	-0.26842	0.0837714	-0.630255	0	-0.124967	0.0355462	0.708286	-0.625575	-0.377611
caffeic-acid	0.751175	0.32528	-0.0665286	-0.133976	-0.523321	-0.622421	0.094175	-0.139711	-0.0203167	-0.378199
diclofensine	1.09	0.151067	-0.00894167	-0.75655	0.10857	0	0.00703333	0.0894	0.274125	-0.378275
amonafide	1.2141	0.78812	0.145314	-0.7575	-0.0999077	0.000675	-0.347371	0.276271	0.110088	-0.378412
NXY-059	NA	0.236175	0.1391	-0.590175	-0.3182	-0.166958	-0.0556154	0.47025	-0.01841	-0.378567
CC-930	1.22575	-0.158056	-0.0885182	-0.5952	0.00876923	-0.166378	0.0168	0.362033	-0.168633	-0.380789
lobenzarit	-0.4171	0.161314	-0.101392	-0.667613	-0.38356	-0.0947125	-0.233942	-0.3044	-0.10702	-0.381163
ketanserin	-1.5445	0.320182	0.294836	-0.763478	-0.258371	0	-0.149985	0.131244	-0.387428	-0.381739
asymmetrical-dimethylarginine	1.1702	-0.15906	0.470189	-1.0009	-0.00294444	0.23722	0.19743	-0.4662	0.00803	-0.38184
nicaraven	NA	-0.102638	0.172662	-0.863375	-0.0988917	0.09854	-0.019125	0.04705	0.0777333	-0.382418
T-5224	1.1024	0.318242	0.424708	-0.62032	-0.00114167	-0.146064	0.240736	0.936	-0.134154	-0.383192
tesaglitazar	-0.16385	-0.06902	0.151686	-0.82418	-0.138983	0.0572571	-0.341111	-0.301733	0.1032	-0.383461
GP-42	-1.5084	NA	-0.197067	-0.822757	0.159143	0.0555	0.335229	0.0250125	-0.7551	-0.383629
BG-1007	NA	NA	0.9832	-1.1151	1.1967	0.3474	1.1216	NA	NA	-0.38385
linopirdine	1.3407	0.0141	0.0689417	-0.779018	0	0.0105385	0.436679	0	0.186133	-0.38424
nitromethane	NA	NA	NA	0.0237	-1.1151	-0.7947	-1.1693	NA	NA	-0.3855
rebamipide	NA	0	-0.304912	-0.793743	0	0.0222833	-0.485	-0.9894	-0.1093	-0.38573
WR-216174	NA	NA	0.22594	-0.43165	-0.58361	-0.340486	0.117469	0.0798923	-0.296817	-0.386068
p-nitroaniline	NA	NA	-0.56645	0	0	-0.77275	0.5414	0.9147	0.08345	-0.386375
Ro-90-7501	0.1848	0.08374	0.19174	-0.627356	0.1315	-0.1498	-0.0023625	NA	-0.783071	-0.388578
DMP-777	NA	-0.0315857	-0.311409	-0.6189	0.105673	-0.15924	0.158108	-0.482475	0.395492	-0.38907
cariporide	NA	-0.400275	0	-0.9423	0	0.163567	0.369517	NA	-0.20264	-0.389367
tiaprofenic-acid	-0.491667	-0.6671	0.16946	-1.1637	0.03058	0.383425	-0.0932	-0.0172	0.14034	-0.390138
FU-JMBII227B	-1.0296	-0.8194	0.292771	-0.614929	-0.2339	-0.166243	0.403363	-0.00751429	0.49496	-0.390586
sulfathiazole	NA	NA	-0.424433	-0.7816	0.5227	0	-0.408133	NA	0.9565	-0.3908
GSK-2636771	-1.0288	-0.0667	0.0928727	-0.783133	-0.00223636	0	0.481317	1.1168	0.148155	-0.391567
cefoperazone	-0.480933	0.21751	0.224593	-0.811557	0.0398538	0.0246364	-0.164931	0.94255	-0.248406	-0.39346
7b-cis	1.09867	0.40064	0.218228	-0.281587	-0.328573	-0.505371	0.0857125	0.3727	-0.555933	-0.393479
NSC-4644	1.2429	0.0201111	-0.00774615	-0.569886	-0.277008	-0.217922	0.329514	0.0399	-0.19264	-0.393904
anethole	1.2255	-0.7669	0	-0.43995	0	-0.3517	0	0	NA	-0.395825
chloropyramine	NA	-0.7034	0	0	0	-0.7919	0	0	-1.1275	-0.39595
kenpaullone	NA	-0.4001	-0.0906143	-0.51528	-0.51644	-0.2767	0.149964	-0.0727143	-0.14466	-0.39599
AMG-487	1.2278	0.287025	0.192145	-0.845786	0.0289556	0.05088	0.0926455	-0.938	-0.133409	-0.397453
varespladib	NA	0.1799	0	-0.4875	-0.348467	-0.30794	0.258025	NA	0.0993375	-0.39772
hycanthone	NA	NA	-0.379067	-0.13135	0	-0.6643	-1.14727	0.8666	0.45845	-0.397825
gedunin	1.3167	0.8952	-0.07315	-0.00292	0.05915	-0.7945	-0.247529	-0.144514	-0.861633	-0.39871
emtricitabine	1.1538	0.0287	0.09729	-0.45825	-0.1227	-0.339911	-0.227975	-0.966967	0.00143	-0.399081
fosamprenavir	NA	NA	0.7916	-0.9334	NA	0.1329	0.00745	1.0662	NA	-0.40025
BJM-HSC2-10	NA	NA	0.0472286	-0.554271	0.1425	-0.246733	0.152787	0.3264	-0.60484	-0.400502
ZM-39923	-0.0121	0	0.8913	-0.449592	-0.713843	-0.351933	0.513533	0.1836	0.19951	-0.400763
equilin	-0.66475	-0.124929	-0.102693	-0.7161	-0.176487	-0.0855667	0.218355	-0.00992353	-0.145967	-0.400833
AM-24	-1.1994	-0.16221	-0.2945	-1.05785	-0.256944	0.2556	0.0279308	1.093	0.0987	-0.401125
roxarsone	NA	NA	0	-0.48375	0	-0.3202	0	0.94605	NA	-0.401975
GSK-J2	NA	-0.208767	-0.073725	-0.04865	-0.6581	-0.7559	-0.5772	-0.3542	-0.50069	-0.402275
grazoprevir	0.4372	-0.1457	0.112562	-0.927033	0	0.119637	-0.233278	0.7668	0.182888	-0.403698
mannitol	NA	NA	0	-0.8106	0	0	-0.524	0	0.8593	-0.4053
vinburnine	-0.378275	-0.11125	0.187992	-0.70396	-0.315782	-0.107662	-0.09295	0	-0.173408	-0.405811
JQ-1-R	1.31135	0.309033	0.0656556	-0.9227	0.172143	0.108343	0.165744	0.94115	-0.20956	-0.407179
istaroxime	NA	0.567122	0.32252	-0.68172	-0.39764	-0.133183	0.0108667	NA	-0.0707857	-0.407452
hydroflumethiazide	-1.2324	-0.56406	0.162492	-0.911225	0.01315	0.09632	0.0347933	0.450033	-0.455392	-0.407452
penciclovir	-0.775725	0.0646818	0.195208	-0.81506	-0.0129538	0	0.194042	1.1746	-0.110858	-0.40753
EMF-sumo1-3	-1.2543	-0.179467	0	-0.366414	-0.384822	-0.44904	-0.21144	0	-0.82246	-0.407727
AEE-788	1.1369	0.25292	-0.227583	-1.06177	-0.176483	0.24222	0.533229	-0.271867	-0.580057	-0.409773
gitoxigenin	-0.4247	-1.42905	-0.49311	-0.820764	-0.128067	0	0.467573	0.221615	-0.720712	-0.410382
LY-2603618	0.439517	1.08261	0.67804	0.756564	-0.3421	-1.5776	-0.0194	0.5567	-0.09127	-0.410518
carfilzomib	0.2774	0.400075	-0.356856	-0.739317	-0.338656	-0.0841222	0.608873	0.0325	-0.490136	-0.411719
ceftazidime	NA	-0.7773	1.07845	0	0	-0.8254	0.49105	0	-0.913	-0.4127
doxifluridine	-0.485267	0.250167	-0.0572385	-0.58062	-0.2189	-0.246558	0.348714	0.8571	0.0247714	-0.413589
danusertib	NA	0.352814	-0.444164	-0.66946	-0.33988	-0.159944	-0.234015	-0.1452	-0.35887	-0.414702
dutasteride	NA	-0.257583	0.0746333	-1.00253	-0.1359	0.172643	0.174186	-0.9157	-0.51845	-0.414945
clofazimine	NA	-0.16478	-0.03682	-0.938075	0	0.106067	0.241756	0	-0.29325	-0.416004
sulforaphane	-0.016375	-0.489883	-0.0396381	-0.813135	-0.190761	-0.0190786	0.106941	-0.0596286	0.3881	-0.416107
clorgiline	-1.4692	0.9844	0.0718333	-0.83315	0	0	0	-0.9621	0.0839	-0.416575
atracurium	-1.25675	0.197383	0.290845	-0.563086	-0.308609	-0.27254	0.272479	0.298933	-0.315244	-0.417813
cilengitide	1.2657	-0.0967375	0.2307	-0.836688	-0.2816	0	0.176833	0.0875	-0.2335	-0.418344
hydroxyzine	NA	0	0	-0.11945	0.0808667	-0.71875	0	0	-0.985	-0.4191
SA-1921617	NA	0.57645	NA	0.5571	-1.2225	-1.3958	0.04915	-0.337933	0.0375714	-0.41935
zatebradine	-1.3147	-0.133367	-0.0416571	-0.626263	-0.04226	-0.21395	-0.00990909	-0.254482	0.0895429	-0.420106
karakoline	-0.423133	-0.545625	-0.045	-0.395367	-0.337275	-0.445733	-0.277612	-0.4546	-0.13835	-0.42055
acepromazine	-1.2096	-0.7699	0.0247125	-0.533987	-0.3015	-0.308586	-0.0209778	-0.240163	-0.051475	-0.421287
W-12	NA	-1.4572	1.098	-0.0709667	-0.9361	-0.77645	0.004775	0	-0.7691	-0.423708
MK-0812	NA	-0.119783	-0.1165	-0.723267	0	-0.128571	-0.260467	0.42445	-0.0195417	-0.425919
estramustine	0.3813	-0.1171	0.2123	-0.975767	-0.0716083	0.12357	0.34122	NA	0.25792	-0.426098
carisoprodol	NA	-0.37815	-0.3419	-0.855133	-0.0089	0	0.08211	-0.0745	-0.312355	-0.427567
BS-181	-0.487033	1.0526	-0.08725	-0.616411	-0.6035	-0.2394	-0.322643	-0.18702	-0.528278	-0.427906
ABT-239	NA	-0.2596	0.193186	-0.9692	-0.14545	0.110711	-0.118022	NA	-0.543111	-0.429244
MDL-28170	-0.476167	-0.1212	0.00591429	-0.859678	-0.162871	0	-0.0769818	0.217967	-0.56024	-0.429839
VU-0447126-2	-0.21355	0.418267	0	-0.698729	-0.20565	-0.16296	-0.0478556	0.171289	0.09035	-0.430844
narlaprevir	NA	0	-0.526386	-0.550725	-0.325643	-0.312	0.102122	0.7605	0.124025	-0.431362
delcorine	NA	0.5665	-0.1377	-0.29765	-0.21192	-0.566575	0.0878545	-0.00573333	-0.0714571	-0.432113
meglitinide	-1.0345	-0.140767	0.10006	-1.1317	-0.0129636	0.265389	-0.133438	-0.00085	-0.22105	-0.433156
etofylline-clofibrate	0.587475	0.238	0.193927	-0.89345	-0.160286	0.0264375	0.169138	-0.278567	0.0102	-0.433506
bromhexine	-1.11153	-0.305367	-0.312256	-0.7297	-0.299843	-0.139333	-0.186508	0.09565	-0.556767	-0.434517
SA-1457415	NA	-1.358	NA	-1.11575	NA	0.2446	0.0831	NA	-1.31255	-0.435575
temazepam	-1.2724	0	0.1278	-1.00733	0.135478	0.1327	-0.00241538	0.1512	0.240125	-0.437312
cephalothin	NA	0	0	-0.8755	0	0	0	NA	0	-0.43775
JLK-6	-1.1867	-1.37487	-0.285986	-0.554577	-0.363414	-0.3226	0.0902364	-0.229967	-1.01333	-0.438588
indapamide	-0.539575	-0.107675	0.0703154	-0.73095	0.235309	-0.1465	-0.246187	0.272	-0.172185	-0.438725
tianeptine	-0.678075	0	-0.10858	-0.622989	0.34358	-0.2552	0.222778	0.00645	-0.39334	-0.439094
amtolmetin-guacil	-1.2336	0.254033	-0.0457909	-1.09667	-0.09429	0.217378	-0.277114	-0.8714	-0.320308	-0.439644
cisplatin	NA	0.31605	0	-0.8799	0	0	0	NA	0.057475	-0.43995
molindone	0.20514	0.469767	0.238369	-0.54779	0.0123786	-0.332778	0.370821	-0.14846	0.511507	-0.440284
acrivastine	NA	0.233937	-0.1645	-1.03925	0.0583	0.157638	0.125292	0.120675	-0.0340636	-0.440806
tiletamine	NA	NA	0	-0.8851	0	0	0	0	NA	-0.44255
p-cresidine	NA	NA	0	-0.8873	0	0	1.0204	0	-0.9728	-0.44365
AS-601245	-1.2261	-0.424167	-0.10627	-0.831933	-0.342367	-0.05774	0.324525	0.258767	-0.768418	-0.444837
busulfan	NA	-0.168775	-0.0098375	-1.05928	0.26768	0.16335	-0.229656	-0.212975	-0.276043	-0.447965
radicicol	-1.19273	0.6757	0.00835882	-0.871112	-0.399039	-0.0252	0.280572	-0.11865	0.007025	-0.448156
PHA-793887	-1.29745	0.504986	-0.456061	-0.590225	-0.633032	-0.312645	-0.226318	-0.32421	-0.411905	-0.451435
JMW-MITF1	-1.20655	0.22095	0.50425	-0.9031	0	0	-0.71825	-1.0045	-0.030425	-0.45155
ruxolitinib	0.228675	-0.418013	0.118319	-0.6509	-0.543615	-0.25283	0.0669889	-0.1085	0.13966	-0.451865
SA-1456508	0.0253	0.136033	0.852875	-0.517733	0	-0.38645	0.691333	NA	0	-0.452092
ZM-226600	NA	0	NA	-0.906	-0.9358	0	0	NA	0	-0.453
erbstatin-analog	1.1657	-0.166133	0.3119	-0.205817	-0.480314	-0.7013	0.12555	0	0.070775	-0.453558
KBG	-1.20595	-0.0264125	-0.232593	-0.83018	0.0889231	-0.0771083	-0.420464	1.0326	-0.259785	-0.453644
moroxydine	NA	-1.4909	0.44915	-0.50055	-0.9103	-0.4094	-0.46015	0	-1.1511	-0.454975
RG-4733	1.3465	-0.51545	0.260883	-0.8516	-0.26709	-0.0614375	-0.136067	0.302433	-0.170267	-0.456519
SB-228357	NA	NA	1.3034	-0.9227	NA	0	1.412	NA	NA	-0.46135
pifithrin-mu	-0.2182	-0.7576	0.162922	-0.543947	-0.2986	-0.379873	0.666655	0.233308	0.00279	-0.46191
icosapent	-0.5175	-0.541025	0	-0.49195	-0.24788	-0.4338	-0.2241	-0.4984	-0.4832	-0.462875
rigosertib	NA	0.24408	0.0631	-0.08391	0.487167	-0.8423	-0.119727	0.2731	-0.269523	-0.463105
nafcilline	1.1538	NA	0.49955	-0.9286	0	0	-0.5914	0	-1.1284	-0.4643
sitagliptin	1.2434	0.211378	-0.112975	-0.619709	-0.158208	-0.3092	0.0154733	0.0192625	-0.0928909	-0.464455
chenodiol	NA	0.44975	0.198129	-0.66668	-0.157214	-0.264817	-0.5705	-0.8885	-0.297829	-0.465748
SA-792709	-1.6118	NA	0.123614	-0.275008	-1.17955	-0.657533	0.0185583	-0.18977	-0.720357	-0.466271
endecaphyllin-x	NA	-0.8154	0.0676111	-0.90363	-0.147363	-0.0318333	-0.319569	-0.0979	-0.475414	-0.467732
piperine	NA	-0.18682	0.42462	-0.231407	0.1975	-0.70995	0.160629	-0.0798636	-0.887125	-0.470679
benzoin	NA	NA	0	-0.2946	0	-0.64825	0.161467	0	NA	-0.471425
methylatropine	NA	NA	0	-0.944	0	0	0	0	NA	-0.472
compe	NA	0	1.2379	-0.9441	0	0	0	NA	0	-0.47205
tasisulam	NA	-0.12197	-0.01059	-1.1052	-0.2427	0.160133	-0.0679846	1.03075	-0.0154667	-0.472533
tert-butylhydroquinone	NA	-0.15832	0.2461	-1.15615	-0.419917	0.209267	0.2496	0.200914	0.30324	-0.473442
ibandronic-acid	NA	0.9233	0	-0.9476	-0.61135	0	0	0.4875	-0.336867	-0.4738
anecortave-acetate	NA	-0.204	-0.314044	-1.24924	0.145844	0.30109	0.191754	-0.964633	-0.197454	-0.474076
ostarine	-1.5491	-0.115717	-0.190217	-0.948733	-0.00415	0	-0.227437	-0.967	0.312617	-0.474367
antazoline	-1.2621	-0.7195	0	-0.9543	0	0	-0.42785	0.55925	0.7931	-0.47715
SA-1447005	-0.3782	1.2663	0.08748	-0.576931	0	-0.381455	0.357582	0.321067	-0.898	-0.479193
chrysin	NA	-0.114329	0.123012	-0.95915	0	0	-0.08145	0.9905	-0.0157	-0.479575
elacridar	NA	0	0.14665	-0.96365	-0.120111	0	-0.252163	-0.9322	-0.361089	-0.481825
temoporfin	0.07185	0.420286	0.273471	-0.658667	-0.370075	-0.3061	-0.152991	0.49045	-0.02278	-0.482383
ORG-25935	NA	NA	NA	-0.9653	0	0	1.2059	0.8821	-0.9844	-0.48265
MW-MITF24	NA	0	0	-0.9707	0	0	0.331575	-0.933	-0.47495	-0.48535
bicuculline	-0.0349	0.011475	-0.1535	-0.456275	-0.360417	-0.515867	-0.265387	0	-1.1285	-0.486071
dimesna	-1.2075	0	0.15395	-0.97275	0	0	-0.466714	0.0895	-0.156775	-0.486375
dimenhydrinate	NA	NA	0.48495	-0.9728	0	0	-0.0404	0	0.02595	-0.4864
sulfamethoxazole	-1.4724	0	-0.7629	-0.9737	-0.3494	0	-0.694767	0	-0.8845	-0.48685
tegobuvir	NA	0.312033	0.727743	-1.06705	0.51394	0.0866429	0.22	1.10197	-0.345117	-0.490204
VP-20629	NA	-0.3764	0.344725	-1.0603	-0.1536	0.07622	0.0304571	-0.06325	-0.16725	-0.49204
2-iodomelatonin	NA	NA	0	-0.9854	0	0	0	NA	-0.8963	-0.4927
PF-4800567	1.1647	0.65882	0.121383	-0.4524	0	-0.534	0.02294	NA	0.0318667	-0.4932
arbutin	-1.2876	-0.30488	0	-1.13137	0.293175	0.141414	-0.255975	0.3026	-0.643925	-0.494976
iodoform	NA	NA	-0.3913	-0.9903	NA	0	-0.3808	NA	0.9145	-0.49515
estramustine-phosphate	1.19312	0.0598	0.194625	-0.771943	-0.170862	-0.21926	-0.35625	0.9974	-0.0945333	-0.495601
adipamide	NA	NA	0	-0.9946	0	0	0	0	NA	-0.4973
JW-55	-1.2505	1.0938	0.9626	0.0744429	-0.278767	-1.07715	-0.0818	0.9479	-0.2463	-0.501354
swainsonine	-1.1642	0	-0.0321333	-1.0524	0.00959	0.0484125	0.113864	NA	0.199855	-0.501994
fipexide	-1.035	NA	0.7995	-1.01015	-0.56335	0	0	0	NA	-0.505075
protirelin	1.3844	0.2858	0.2369	-1.01093	0.165314	0	0.0482167	-0.9477	-0.260729	-0.505467
idazoxan	NA	NA	-1.2278	-1.01145	0	0	-0.9442	0	-0.95005	-0.505725
ochratoxin-a	-1.3873	-1.57225	-0.00475833	-0.8443	0	-0.16907	-0.2878	0	-1.06234	-0.506685
amfepramone	-0.3588	0.303633	-0.03734	-1.2107	0.47952	0.196783	0.134533	0.478333	0.0315429	-0.506958
cobicistat	-1.2453	0.6733	0.43294	-1.0163	0	0	-0.3557	-0.9308	-0.20262	-0.50815
sacubitril	-1.1856	-0.274967	-0.173363	-0.8774	-0.30347	-0.141983	-0.342991	1.1562	0.0827091	-0.509692
fidaxomicin	1.2039	0.21695	0	-1.04697	0	0.0248111	0.272444	-0.0726	-0.353633	-0.511082
imidazolidinyl-urea	NA	NA	0.1551	-1.025	0	0	0	0	NA	-0.5125
MK-3207	NA	0.0960667	0.2373	-1.0575	-0.11844	0.0284125	-0.0911462	-0.19916	-0.209033	-0.514544
gemifloxacin	-1.39593	-0.067175	0.10932	-0.846667	-0.106273	-0.192345	0.00897857	-0.397975	-0.471646	-0.519506
pritelivir	1.2044	-0.175675	0	-1.1362	0.178483	0.089925	0.1364	-0.9821	-0.548617	-0.523138
RS-I-002-6	-1.24745	-1.39717	-0.12502	-0.960233	0	-0.08606	0.166315	-0.28102	-0.672886	-0.523147
MK-5108	NA	-0.336975	0.179414	-1.04655	0	0	0.1063	0.9204	-0.334178	-0.523275
triclabendazole	1.19315	0	0.0935583	-0.96285	-0.0847077	-0.08532	0.116754	0.00424	-0.202157	-0.524085
saxagliptin	-1.452	-0.26766	0.223933	-1.11162	0.178483	0.062575	0.0487833	0.283733	-0.06748	-0.524524
sodium-gualenate	0.03375	0.0395875	0.0880571	-1.05325	-0.262857	0	0.234727	0.9911	-0.06406	-0.526625
dropropizine	-1.2466	-0.8147	0	-1.05443	0	0	-0.585367	0.4113	-0.02635	-0.527217
darunavir	0.0098	-0.06008	-0.00170769	-1.0562	-0.00322727	0	-0.123892	0.455267	-0.0799545	-0.5281
levodopa	-1.1917	-1.4159	0	-1.05703	0	0	-0.3151	-0.330833	-1.1363	-0.528517
moxisylyte	-1.31725	0.228225	-0.367829	-1.06052	-0.20574	0	0.118108	0.019075	0.147767	-0.53026
NMS-1286937	-1.34886	-0.197612	-0.276545	-0.96042	-0.0988909	-0.10295	-0.0715231	-0.562767	-0.292008	-0.531685
tofisopam	-1.4793	-0.7652	-0.7409	-1.3373	1.1864	0.27185	0.91555	0.8349	-0.8862	-0.532725
penicillic-acid	-0.799033	-0.719833	0.246875	-0.8014	0	-0.264833	0.190725	-0.300367	0.472	-0.533117
SA-1458306	1.1411	NA	0.252233	-1.06735	0.0337333	0	-0.4076	0.77255	-0.936833	-0.533675
cefsulodin	NA	NA	0	-1.0678	0	0	0	NA	0.9591	-0.5339
diminazene-aceturate	-1.2619	-0.171237	-0.0845625	-1.097	-0.351827	0.0258889	0.0820462	0.99	-0.0254909	-0.535556
isoflupredone	NA	NA	0	-1.07495	-0.5373	0	-0.525	0	NA	-0.537475
VT-464	-0.393433	0.107718	0.0403818	-0.9555	-0.226188	-0.121814	0.260929	0.92765	-0.0648308	-0.538657
azelaic-acid	-1.2273	0.0834	-0.17755	-1.07773	-0.2711	0	0.0601	0.0154	-0.0749375	-0.538867
LY-255582	NA	NA	0	-1.0788	0	0	0	NA	-0.8285	-0.5394
melphalan	1.2283	1.0354	0.20896	-0.325033	-0.574525	-0.756267	-0.40145	0.034075	-0.8245	-0.54065
garcinol	1.22345	0.516443	0.1768	0.3334	-0.6202	-1.4152	-0.266933	-0.3047	-0.174309	-0.5409
fenipentol	NA	-0.7611	0.563	-1.0835	0	0	0	0.4901	0.9443	-0.54175
liothyronine	0	-0.210667	0.388333	-0.65744	-0.982067	-0.4268	0.169857	0.227167	0.341083	-0.54212
tolimidone	1.3315	0.129425	0.0116333	-1.08677	-0.43442	0	-0.401229	-0.9055	-0.0803429	-0.543383
EMD-1214063	-1.1825	-0.0953125	0.113108	-0.9354	0	-0.151478	0.1734	0.973833	-0.0034	-0.543439
UNC-669	1.1576	0.0809	0.179125	-0.7489	-0.7497	-0.3387	0.381886	1.03975	-0.0822	-0.5438
aminoguanidine	-1.2975	0	0.168443	-1.1078	-0.150257	0.0188429	-0.26695	-0.8981	-0.1487	-0.544479
CT-200783	-1.25933	-0.613967	0.0199846	-1.02426	-0.0741187	-0.0663538	0.5042	0.0396529	-0.55942	-0.545305
senicapoc	NA	0.0236167	0.243237	-1.0943	-0.193844	0	0.483078	0.814	0.0891875	-0.54715
formononetin	-1.2762	0.9221	1.2155	-1.0952	-0.60635	0	0.11945	-0.9901	0.948	-0.5476
PYM-50028	-0.1249	0.277275	-0.139345	-1.0954	-0.0875	0	0.300667	-0.0126	0.0977818	-0.5477
diprotin-a	-1.181	NA	1.2011	-0.305175	NA	-0.7932	0.30464	0.0679333	-0.235533	-0.549188
aclidinium	-1.032	-0.382833	0.0219	-1.27752	-0.153157	0.1756	-0.118058	-0.287867	-0.19429	-0.55096
ellipticine	-1.11905	-0.7891	-0.3532	-1.02984	-0.0198636	-0.0764	-0.370262	0.221969	0.49168	-0.553119
BAM-7	NA	NA	NA	-0.9765	-0.307433	-0.1299	-1.092	0.1203	0.021	-0.5532
SA-1456751	NA	0.9287	-1.33815	-1.1103	-0.664533	0	0.3811	-0.9974	-0.1682	-0.55515
5-NITROACENAPHTHENE	NA	NA	0.9303	-1.1106	-0.6288	0	-0.4936	1.1297	NA	-0.5553
silychristin	0.01795	0	-0.6164	-1.1117	0.296175	0	0.009225	NA	0.10418	-0.55585
diosmin	1.122	0	-0.0282846	-1.11272	-0.166875	0	-0.0169417	0.332333	0.230045	-0.55636
ZK-756326	0	0	-0.3122	-0.7473	-0.73416	-0.3684	-0.39905	0.002225	0.158533	-0.55785
SA-440968	NA	NA	0	-1.1166	0	0	0	NA	-0.36475	-0.5583
ONO-4059	1.1593	1.14203	0.9153	-1.02497	-0.09724	-0.0917333	-0.325783	-0.9654	-0.26014	-0.558354
LY-2886721	-1.0259	0.253633	0.153413	-1.1178	-0.2259	0	0.174512	-0.925933	-0.369914	-0.5589
oxolamine	NA	NA	0	-1.119	0	0	0	0	NA	-0.5595
pralidoxime	NA	NA	0	-1.1235	-0.6914	0	0	0	NA	-0.56175
clorsulon	NA	NA	0	-0.4903	0	-0.6343	0	0	-0.8888	-0.5623
SA-424764	1.3799	0.1903	0.95965	0.17062	-1.1575	-1.2995	-0.493475	-0.9167	0.372633	-0.56444
CTS-1027	NA	-0.35071	0.0806615	-1.23253	0	0.098825	-0.190138	-0.04775	-0.24264	-0.56685
SR-2640	1.20015	-0.197412	0.232033	-1.1512	-0.156857	0.01162	-0.3066	NA	0.00134286	-0.56979
siramesine	-1.2144	0	0.465125	-1.1401	0.479371	0	0.155614	1.1268	-0.7457	-0.57005
agomelatine	-1.2226	0	0.148483	-1.05662	0.0390182	-0.08926	0.198147	-0.616733	-0.221993	-0.57294
AR-A014418	1.162	0.11495	0.15935	-0.886193	0.0195833	-0.26022	0.299543	0.104545	-0.07928	-0.573206
salicylic-acid	NA	NA	0	-1.1482	NA	0	0	NA	0	-0.5741
omecamtiv-mecarbil	-0.01365	0.07896	0.116044	-1.01493	-0.230156	-0.13348	-0.06095	-0.9565	-0.342211	-0.574207
dioxane	-1.228	NA	0.3902	-1.1487	0	0	-0.50095	0	0.8719	-0.57435
xylometazoline	NA	0	0	-1.14885	0.6422	0	0.636067	0	0	-0.574425
pinitol	-1.19205	0.361038	-0.296475	-1.15563	-0.31725	0	0.503525	-0.094825	-0.373412	-0.577817
methimazole	-0.7136	0.315675	-0.66907	-0.85795	-0.13254	-0.3017	-0.174564	NA	-0.523964	-0.579825
iq	-1.2298	NA	0.8771	-1.1749	0	0	0	0.8448	-0.7334	-0.58745
citiolone	NA	NA	0	-1.1755	0	0	-0.0423	0	-1.0509	-0.58775
closantel	-0.065475	0.303083	-0.420467	-1.17945	0.175783	0	0.0616625	-1.0172	0.12905	-0.589725
S-ruxolitinib	-0.0303	0	-0.30854	-1.03243	0.21745	-0.15622	0.314914	0.8976	-0.63356	-0.594327
harmane	NA	0	NA	-1.1912	0	0	0	-0.9889	0	-0.5956
SA-1459002	-1.2215	-0.0508	NA	-0.349367	NA	-0.8448	0	0.81305	-0.2839	-0.597083
fmk	NA	1.0628	0.03615	-0.430011	-0.6674	-0.7765	0.293027	0.0683667	-0.92065	-0.603256
silybin-b	-1.2829	-0.390725	-0.2412	-1.2075	0.4119	0	0.39616	0.9133	-0.36145	-0.60375
blonanserin	NA	0	0.17906	-1.0608	-0.114617	-0.1469	-0.000857143	0.94155	0.142975	-0.60385
heptaminol	NA	NA	0	-1.208	0.5576	0	-0.43965	0	-0.8081	-0.604
pemirolast	-1.2087	0	0.255578	-1.21005	0.211125	0	0.0670333	0.9123	-0.324343	-0.605025
apocynin	-1.194	-0.0194636	0.0427909	-1.18508	-0.1174	-0.02692	-0.0605154	0.06915	0.17832	-0.606002
mdivi-1	1.254	1.2052	1.0063	0.1037	-1.2977	-1.3216	0.0286	0.9424	NA	-0.60895
ethosuximide	-1.1794	0.9548	0	-0.48015	-0.56265	-0.7391	0	NA	-0.77555	-0.609625
trimetazidine	1.3083	0.121425	0.17515	-1.09427	-0.453437	-0.127117	0.07685	0.06648	-0.07339	-0.610692
enilconazole	-1.2881	NA	0	-1.2221	NA	0	0	0	NA	-0.61105
acemetacin	-1.2852	-0.7958	0	-1.2226	-0.57325	0	0	0	0.9049	-0.6113
chlorpropamide	-0.01005	-0.079925	0.0414889	-1.2293	-0.10618	0	-0.37274	0.1656	0.254956	-0.61465
oprozomib	1.4029	0.226033	-0.0587857	-1.23137	-0.168443	0	1.016	0.8803	-0.251829	-0.615683
CMAP-CRCGN-CB7950998	NA	NA	-0.57755	-0.44385	-0.6271	-0.7913	1.4459	0.45935	-0.966	-0.617575
camostat-mesilate	-1.2507	-0.7407	-0.316375	-1.4049	0	0.166933	-0.298829	0.895	0.115643	-0.618983
tolperisone	-1.2282	-0.140825	-0.4962	-1.085	-0.021075	-0.15558	0.146429	0.459625	0.1024	-0.62029
esatenolol	-1.2071	NA	0	-1.2451	NA	0	-0.51965	0	-0.97065	-0.62255
AT-406	NA	0	-0.1294	-0.4777	-0.645575	-0.772533	-0.508275	-0.627767	-0.253929	-0.625117
PETCM	-0.59985	-0.091775	-0.232375	-0.20518	-0.70505	-1.06145	-0.191929	0.342833	-0.0625667	-0.633315
pramocaine	NA	-0.8438	0.1971	-1.0235	-0.2531	-0.2432	0	0	-0.5132	-0.63335
mitiglinide	1.176	-0.250667	0	-1.2672	-0.0920143	0	-0.0869571	1.149	0.149133	-0.6336
glasdegib	-1.2175	0.22285	0.183275	-1.0777	-0.176462	-0.192614	-0.264075	0.88825	-0.01645	-0.635157
UK-383367	NA	-0.104814	0.04652	-1.25042	-0.115056	-0.03249	-0.0862636	-0.9702	-0.520375	-0.641455
sulfadoxine	-1.212	-0.14528	0	-1.1013	0	-0.1829	0.170117	NA	-0.36335	-0.6421
cadmium	1.1922	0.3152	1.3806	0.07745	-1.37765	-1.3626	1.4171	1.0689	-0.8842	-0.642575
SA-1463785	NA	0.0324333	0.66765	-0.921	0.5301	-0.3655	-0.542	0.905	-0.14815	-0.64325
SA-1463787	-1.2449	0.609375	0.28634	-1.04343	0.0105	-0.246525	0.383883	0.475033	-0.574	-0.644979
KU-60019	1.23395	0.06725	0.859733	-0.0271	-0.90886	-1.2629	-0.313678	1.0912	-0.764242	-0.645
sumatriptan	0.4082	-0.176578	-0.301867	-1.22761	-0.350233	-0.0661846	0.251771	-0.5068	-0.188479	-0.646897
tecastemizole	NA	0.03626	0.344123	-1.2994	0.0153	0	0.0871417	1.15425	-0.295158	-0.6497
CMAP-AZD-1152HQPA	NA	0	0	-1.3322	0	0	0.300967	NA	0	-0.6661
AT-9283	1.2317	0.00941429	-0.460043	-1.19834	-0.305114	-0.140967	-0.199689	-0.369167	-0.13182	-0.669656
gallopamil	1.1915	-0.11065	0	-1.12195	0	-0.226657	-0.213671	-0.9063	-0.241214	-0.674304
PS-178990	1.2941	0.134989	-0.03851	-1.3491	-0.00403333	0	0.2205	0.158367	-0.140583	-0.67455
chloroform	NA	NA	-0.79965	-0.686333	0	-0.668	0	0.532	-0.1087	-0.677167
darapladib	1.25675	-0.27808	-0.210783	-1.3814	0	0.0241714	-0.190543	1.023	-0.998767	-0.678614
isosilychristin	-1.2727	0	0	-1.1002	-0.18835	-0.263367	-0.00044	1.04005	0	-0.681783
lidamidine	1.1659	-0.120214	0.00452	-1.21594	-0.127678	-0.168189	0.00771	-0.231667	-0.264027	-0.692064
silydianin	1.3175	NA	-0.436667	-1.0628	-0.56615	-0.32465	0.01535	0.76245	0	-0.693725
acrolein	NA	NA	-0.1258	0	-1.3639	-1.3916	0	0	0.9345	-0.6958
MI-2	-1.2261	0.532825	-0.7026	-0.00424444	-0.75462	-1.4022	0.318236	0.266356	0.296667	-0.703222
SA-1457187	-0.15095	-0.0627	0.9361	-1.1305	-1.3789	-0.304	0.7609	1.0605	-0.779275	-0.71725
UNC-0638	-0.00135	1.1547	0.1557	-0.51405	-1.1342	-0.925967	0.992825	0.0271	-0.539118	-0.720008
XMD-1499	0.597567	0.4708	-1.3588	-0.596125	-0.529925	-0.865	0.555511	0.302067	-0.788144	-0.730563
IPI-145	1.1564	1.05035	0.147575	-0.215091	-0.21314	-1.2634	-0.1466	0.465267	-0.513729	-0.739245
n-nitrosopiperidine	NA	NA	NA	-0.903	NA	-0.5884	NA	NA	-0.02395	-0.7457
CA-074-Me	-0.345633	-0.735675	-0.05924	-1.23216	0	-0.2862	0.781156	0.7641	-0.0710167	-0.759179
SA-1456352	NA	-0.709	NA	-0.8802	NA	-0.6476	NA	NA	-0.7442	-0.7639
carbon-tetrachloride	NA	NA	-0.3771	-1.14675	0	-0.3894	0	0	-1.4167	-0.768075
AEG-3482	1.1775	0.3902	-0.0812444	-0.9779	-0.890757	-0.583814	0.0233857	-1.22195	0.0204714	-0.780857
firategrast	NA	0.0727	0.0200167	-1.2471	0	-0.3158	0.686229	-0.15406	0.176543	-0.78145
WZ-7043	NA	0.94585	-0.29236	-0.870213	-0.9177	-0.70245	-0.438513	0.65046	-0.276818	-0.786331
GDC-834	0.08015	-0.824433	-0.06985	-0.849988	-1.13837	-0.7262	-0.27081	-0.59975	-0.53088	-0.788094
SA-1459173	NA	1.131	-0.24415	-1.18105	0	-0.3963	0.0581333	NA	-0.0479	-0.788675
PF-03758309	-1.1889	0.2131	0.5409	-0.680364	-1.25694	-0.90135	-0.443969	NA	-0.4537	-0.790857
n-nitrosopyrrolidine	-1.2514	-0.7983	NA	-0.8816	-0.9444	-0.7058	NA	-0.9293	NA	-0.7937
CTB	1.1481	-0.317275	-0.2065	-0.256671	-1.14993	-1.3345	-0.93265	0.4475	-0.1393	-0.795586
DFCI-LW9	NA	NA	NA	-0.885	NA	-0.7483	-1.1752	NA	NA	-0.81665
SA-427228	NA	-0.681	NA	-0.8974	-1.1111	-0.7797	NA	-0.8729	-0.9449	-0.83855
SA-419172	NA	0.8926	0	-0.8897	0	-0.7978	0	NA	1.02183	-0.84375
triacetylresveratrol	NA	NA	NA	-0.9336	-1.0718	-0.7579	NA	NA	-0.2848	-0.84575
securinine	-1.24325	NA	0.000625	-0.560738	-0.381487	-1.1398	0.176987	-0.0226857	-0.308145	-0.850269
CPI-360	NA	0.06085	NA	-0.89205	NA	-0.8182	0.697	1.289	NA	-0.855125
itdac-1	NA	NA	NA	-0.8909	NA	-0.8228	0.9125	NA	-0.8153	-0.85685
BG-1015	NA	NA	0.8653	-0.9153	NA	-0.8117	NA	0.9358	NA	-0.8635
3-CPMT	NA	0	0	-0.8855	NA	-0.8508	0	NA	0.8185	-0.86815
kaempferol	NA	0	NA	-0.9101	-1.0627	-0.8335	0.3921	NA	0.8299	-0.8718
deflazacort	NA	NA	0	-0.63605	-0.79415	-1.11585	-0.1798	0	-1.1521	-0.87595
THZ-2-98-01	1.1283	0.39184	0.98305	-0.814813	-0.49562	-0.9638	-0.55535	-0.8919	-0.251067	-0.889306
ME-0328	NA	NA	NA	-0.9956	-0.6487	-0.8185	0.0738	NA	NA	-0.90705
azapropazone	1.1186	NA	0	-1.0055	NA	-0.8513	0.9732	0	NA	-0.9284
methyl-parathion	-1.1994	NA	NA	-0.4508	-0.08735	-1.4233	0	0.878	NA	-0.93705
3-MPPI	NA	NA	NA	-1.1408	NA	-0.7458	NA	0.9409	0.4317	-0.9433
SA-1456170	-1.2148	NA	0.8966	-1.0591	NA	-0.8421	-0.8962	NA	NA	-0.9506
repsox	NA	NA	NA	-1.0672	NA	-0.835	-0.8261	NA	NA	-0.9511
vanillyl-glycol	1.1904	NA	0.00165	-1.0829	NA	-0.8477	0.9492	NA	-0.7945	-0.9653
GALR2_GALP	NA	NA	1.0383	-1.0985	NA	-0.8461	0.0004	-0.9994	0.9151	-0.9723
SIB-1553A	-1.2416	-1.3373	NA	-1.1471	NA	-0.7987	1.0365	NA	NA	-0.9729
oxacillin	-1.1918	NA	-0.401767	-0.438467	-0.3947	-1.564	-0.41205	0	NA	-1.00123
KIN001-270	-0.460767	0.65418	1.0269	-0.760429	-1.2398	-1.2832	-0.268736	0.0361	0.0594429	-1.02181
2-AMINOANTHRAQUINONE	NA	NA	NA	-1.2084	NA	-0.8592	NA	NA	NA	-1.0338
amsonic-acid	NA	NA	NA	-1.2396	1.0566	-0.8466	1.02465	0.9723	0.36025	-1.0431
nalmefene	NA	NA	-1.03465	-0.9108	NA	-1.2552	-1.0041	1.1363	NA	-1.083
SF-11003-A1	NA	-0.7912	0.8925	-0.9302	-1.1941	-1.2875	0.9137	NA	-1.0256	-1.10885
p-aminophenethylspiperone	NA	NA	1.0261	-0.9292	-1.3262	-1.3619	0.7057	NA	NA	-1.14555
GGTI-297	NA	NA	NA	-0.9294	-1.5362	-1.3921	NA	1.0996	NA	-1.16075
beta-carotene	NA	1.1874	0.96585	-0.9452	-1.3748	-1.4118	NA	-0.8763	NA	-1.1785
SA-1938219	NA	-1.08655	-0.7499	-1.2732	NA	-1.08715	NA	-1.018	1.0039	-1.18017
SA-1922257	NA	0.04575	0.9891	-1.1433	-1.12417	-1.2748	0.987125	0.9048	0.3437	-1.20905
SGC-707	NA	NA	0.9284	-1.1202	-1.2737	-1.305	NA	-0.97475	0.3358	-1.2126
hypoestoxide	-1.1958	NA	NA	-1.1475	NA	-1.28295	NA	-0.9316	-0.9421	-1.21522
acalabrutinib	-0.1663	1.0801	-0.405567	-1.13596	-0.70096	-1.3272	-0.464843	0.3843	0.1168	-1.23158
AH-6809	NA	NA	NA	-1.2012	-1.3759	-1.335	NA	-0.9901	0.8057	-1.2681
WH-4025	NA	NA	NA	-1.2076	0.0231	-1.4125	0.94755	0.976	-1.01775	-1.31005

### Sheet: PHH
Compound	Species: Brain ML			Species: Kidney ML			Species: Liver ML			Species: Pooled ML			Interventions: Median Lifespan			Interventions: Max Lifespan			Interventions: CR			Interventions: GH deficiency			Interventions: Rapamycin			Aggregated Signature
	NES	P.Value	P.Adjusted	NES	P.Value	P.Adjusted	NES	P.Value	P.Adjusted	NES	P.Value	P.Adjusted	NES	P.Value	P.Adjusted	NES	P.Value	P.Adjusted	NES	P.Value	P.Adjusted	NES	P.Value	P.Adjusted	NES	P.Value	P.Adjusted	NES	P.Value	P.Adjusted
huperzine-a	0.733567	0.4282	0.843587	-0.298559	0.5844	0.843587	-1.4226	0.0118	0.0821391	-0.427193	0.5232	0.843587	0.898612	0.3	0.783663	0.802155	0.3836	0.843587	0.0452035	0.9116	0.978087	-0.827065	0.362	0.843587	0.729024	0.4518	0.843587	0.187481	0.814678	0.987698
NVP-BEZ235	1.25601	0.0414	0.209588	2.09187	0.0002	0.004455	1.73983	0.0012	0.01944	2.50955	0.0002	0.004455	0.55925	0.5156	0.843587	0.690586	0.4654	0.843587	-0.0549849	0.8904	0.977028	-0.0922886	0.8168	0.946947	-0.426924	0.542	0.843587	1.60007	0.000400566	0.0039668
Merck60	-0.771353	0.3966	0.843587	-1.12874	0.0974	0.370869	-1.26821	0.036	0.188682	-1.56255	0.003	0.0325976	1.3625	0.0194	0.121275	1.72184	0.0012	0.01944	0.866491	0.3276	0.826888	-1.64339	0.001	0.0174706	1.69717	0.0004	0.00828837	0.0796439	0.00242006	0.0171133
erismodegib	0.0853915	0.8294	0.949561	0.084554	0.8376	0.953131	-0.123935	0.7632	0.922916	-0.0388632	0.9232	0.978087	0.614041	0.5054	0.843587	1.51288	0.0054	0.0486	-0.248167	0.6194	0.843587	-1.78529	0.0002	0.004455	0.944162	0.2564	0.70293	0.737008	0.0110963	0.0378803
calpeptin	0.384325	0.5334	0.843587	-0.120472	0.7796	0.926165	-0.375083	0.5378	0.843587	0.0038319	0.9914	0.994749	1.09705	0.121	0.416259	0.771673	0.4084	0.843587	-0.0921365	0.8174	0.946947	-0.416302	0.5258	0.843587	0.940631	0.26	0.710613	0.387752	0.78139	0.987698
fluticasone	-1.14134	0.0838	0.33939	-0.995177	0.1976	0.5928	0.224409	0.6278	0.843587	-0.216388	0.6424	0.846714	-0.597382	0.5098	0.843587	-0.114994	0.7784	0.925974	-1.36739	0.0194	0.121275	-1.39015	0.017	0.109761	0.971186	0.2302	0.649077	-0.165691	0.909355	0.989678
WYE-354	1.60916	0.0024	0.031185	2.1206	0.0002	0.004455	2.04827	0.0002	0.004455	2.56527	0.0002	0.004455	1.76655	0.0002	0.004455	1.63477	0.0028	0.031185	0.0330587	0.9358	0.97948	-0.0155168	0.9676	0.98711	-1.26395	0.0422	0.212431	2.10002	0.000373981	0.0039668
droxinostat	-1.26646	0.0384	0.198921	-0.507576	0.5178	0.843587	-0.0791129	0.8472	0.960376	-0.600295	0.5018	0.843587	1.11336	0.1096	0.393765	1.60975	0.0034	0.0348207	0.733718	0.4474	0.843587	-0.5767	0.4986	0.843587	0.147588	0.7382	0.905973	0.504728	0.00693393	0.0298461
ISOX	1.10848	0.1052	0.385733	-0.0133836	0.9714	0.98711	-0.218904	0.6334	0.843587	-0.20702	0.6502	0.853208	0.787578	0.4072	0.843587	0.99007	0.2016	0.597947	0.411698	0.5404	0.843587	0.285318	0.5794	0.843587	0.486089	0.5312	0.843587	0.391525	0.488527	0.732791
fludrocortisone	0.987887	0.1956	0.590778	1.08289	0.1296	0.4374	-0.303941	0.564	0.843587	0.046838	0.9044	0.978087	0.781475	0.4124	0.843587	0.514447	0.5132	0.843587	0.0859165	0.8298	0.949561	0.235947	0.6176	0.843587	0.586816	0.5146	0.843587	0.280642	0.862022	0.987698
PI-828	1.50617	0.006	0.0524118	1.53883	0.0036	0.03645	1.35394	0.0202	0.122437	1.66843	0.0012	0.01944	1.85609	0.0002	0.004455	1.81167	0.0002	0.004455	0.323944	0.5702	0.843587	0.611427	0.4926	0.843587	-1.38439	0.016	0.104824	1.74005	0.000343408	0.0039668
dorsomorphin	-0.215323	0.6384	0.84645	-0.192471	0.6794	0.877312	-1.41722	0.0118	0.0821391	-1.58713	0.0022	0.0306281	1.3605	0.0194	0.121275	1.60447	0.004	0.0387391	-0.316924	0.575	0.843587	-1.13897	0.095	0.368022	0.878146	0.322	0.815063	0.00866767	0.00446176	0.0268379
tanespimycin	-0.103507	0.7932	0.932376	-0.289921	0.5886	0.843587	-1.74983	0.0008	0.014256	-1.68935	0.0008	0.014256	0.893434	0.3054	0.788729	1.44829	0.0106	0.078705	1.5895	0.0032	0.0335435	0.212327	0.6408	0.846714	-1.04519	0.1606	0.511052	-0.120527	0.00160942	0.0132777
wortmannin	0.366412	0.5416	0.843587	-0.0182116	0.962	0.987064	1.36794	0.017	0.109761	1.09428	0.114	0.399898	1.66754	0.0008	0.014256	1.56238	0.0044	0.0417064	1.43456	0.0114	0.0819145	1.28736	0.0378	0.196958	-0.416792	0.5442	0.843587	1.32833	0.00869848	0.0330496
PI-103	-0.0535026	0.8894	0.977028	-0.264072	0.6064	0.843587	-0.951602	0.2298	0.649077	-0.971996	0.213	0.618766	-0.276248	0.5996	0.843587	0.160668	0.7038	0.889989	-1.33418	0.025	0.147517	-1.76284	0.0002	0.004455	0.18486	0.6878	0.881769	-0.405664	0.510129	0.753773
linifanib	-0.146802	0.7262	0.90017	-0.958341	0.2348	0.657883	-0.0525726	0.8976	0.978087	-0.103746	0.7914	0.931489	-0.817298	0.3812	0.843587	-1.31789	0.0268	0.15147	1.10131	0.1138	0.399898	0.273844	0.5872	0.843587	-0.00841687	0.9818	0.988456	-0.710816	0.0581079	0.140309
ascorbyl-palmitate	0.232664	0.6188	0.843587	0.123851	0.774	0.925974	-1.6977	0.0016	0.0250105	-0.298693	0.5758	0.843587	0.00219208	0.9948	0.9948	0.221506	0.6306	0.843587	-0.0357253	0.9328	0.97948	0.0367273	0.9216	0.978087	-1.84306	0.0002	0.004455	-0.0385935	1	1
PD-169316	-0.724315	0.4348	0.843587	-1.18969	0.0668	0.293196	-1.21979	0.0526	0.250624	-1.12378	0.0992	0.376116	1.40986	0.0134	0.09045	1.45161	0.0104	0.0778689	0.452654	0.5308	0.843587	0.513371	0.5054	0.843587	0.278497	0.6028	0.843587	0.163911	0.0218582	0.0584854
sirolimus	0.908382	0.2648	0.720406	1.21243	0.0564	0.264035	1.32525	0.0258	0.150247	1.25333	0.0448	0.218125	0.142533	0.7326	0.902831	0.544339	0.5084	0.843587	-0.227766	0.638	0.84645	-0.114551	0.7768	0.925974	1.02339	0.1804	0.558113	0.898834	0.0966897	0.220336
AS-703026	0.739638	0.4258	0.843587	1.18753	0.0678	0.293251	-1.02576	0.167	0.522095	1.1214	0.1006	0.378113	0.215309	0.6442	0.847832	-0.0415013	0.9166	0.978087	0.433963	0.5354	0.843587	0.224975	0.6274	0.843587	-0.00694523	0.9854	0.990961	0.539948	0.24032	0.424851
valdecoxib	0.276482	0.5858	0.843587	-1.05258	0.153	0.493924	-1.62217	0.0028	0.031185	-1.50018	0.0058	0.051678	-0.0254922	0.946	0.97948	0.918223	0.2652	0.720406	-0.243121	0.6236	0.843587	-1.5654	0.0028	0.031185	1.83693	0.0002	0.004455	-0.29098	0.0119622	0.0393443
quizartinib	0.233046	0.6186	0.843587	-0.102267	0.8058	0.94098	-0.905006	0.274	0.737565	-0.31235	0.5698	0.843587	-0.0875399	0.8226	0.946947	-0.0390032	0.9218	0.978087	-1.03571	0.1622	0.514307	-0.96102	0.2314	0.650402	-0.196904	0.6708	0.86824	-0.175677	0.909704	0.989678
cobalt(II)-chloride	-0.236965	0.6176	0.843587	-1.06348	0.1438	0.471051	0.0532122	0.8966	0.978087	-0.255984	0.6062	0.843587	-0.162716	0.7042	0.889989	0.0828787	0.836	0.952527	1.16998	0.0772	0.321426	1.04426	0.1586	0.506497	-1.30088	0.0312	0.169507	-0.0865529	0.99042	1
MLN-4924	-1.87522	0.0002	0.004455	-1.58312	0.0028	0.031185	-1.88074	0.0002	0.004455	-2.42199	0.0002	0.004455	0.285722	0.5946	0.843587	0.733556	0.4382	0.843587	1.66328	0.0018	0.0271831	-0.278185	0.5838	0.843587	1.32816	0.0248	0.147312	-0.844217	0.000400687	0.0039668
alisertib	0.145385	0.7288	0.900873	-1.07344	0.1374	0.456804	-1.67124	0.002	0.0287419	-1.57721	0.0026	0.031185	0.467494	0.5262	0.843587	0.380902	0.5436	0.843587	-0.143871	0.7294	0.900873	0.571064	0.4998	0.843587	2.12561	0.0002	0.004455	-0.598154	0.00528152	0.0268379
YM-155	0.856545	0.3168	0.806482	-0.260676	0.609	0.843587	0.837488	0.3404	0.843587	0.196931	0.6622	0.861343	-0.298856	0.5866	0.843587	-0.0254762	0.9488	0.979584	0.792886	0.3998	0.843587	-0.473629	0.5118	0.843587	0.270202	0.6076	0.843587	0.0857275	1	1
IKK-2-inhibitor-V	0.169919	0.695	0.884636	-1.08695	0.1262	0.429176	-0.148984	0.7252	0.90017	-0.0503475	0.898	0.978087	0.975386	0.2238	0.639692	1.63594	0.0028	0.031185	0.173709	0.6938	0.884372	-0.20081	0.6518	0.85405	0.802298	0.3974	0.843587	0.792797	0.00568986	0.0268379
KU-0063794	0.196817	0.6596	0.861257	1.62109	0.0018	0.0271831	1.89793	0.0002	0.004455	1.82275	0.0002	0.004455	0.510526	0.5214	0.843587	0.320174	0.5652	0.843587	0.267375	0.6074	0.843587	0.530908	0.5034	0.843587	-0.976664	0.224	0.639692	1.07146	0.000400596	0.0039668
MK-212	0.155522	0.7138	0.891749	0.757567	0.428	0.843587	0.224677	0.6276	0.843587	1.17472	0.0738	0.311639	0.157757	0.7114	0.891749	0.026098	0.9476	0.97948	0.76678	0.4202	0.843587	0.908339	0.2836	0.753107	-1.36327	0.0196	0.121275	0.60041	0.171565	0.326633
emetine	0.709334	0.4456	0.843587	-1.14514	0.0872	0.348409	-0.0682674	0.867	0.969256	-1.00495	0.1844	0.568513	-0.250888	0.6158	0.843587	0.510228	0.5138	0.843587	0.259676	0.6136	0.843587	-0.500855	0.5082	0.843587	-0.0369401	0.93	0.979468	-0.247361	0.455524	0.699017
tacedinaline	-0.174866	0.6872	0.881769	-0.803919	0.3888	0.843587	-1.21318	0.0548	0.259717	-1.0294	0.1634	0.516274	0.265519	0.6074	0.843587	0.00543265	0.9906	0.994749	0.0895946	0.8224	0.946947	1.49521	0.0054	0.0486	-1.47235	0.0072	0.0605208	-0.511985	0.386134	0.608468
geldanamycin	-0.507418	0.508	0.843587	-0.0361867	0.9298	0.979468	-1.39789	0.0142	0.0944194	-1.43247	0.01	0.0768103	0.793143	0.402	0.843587	1.40649	0.0144	0.09504	1.61937	0.0028	0.031185	0.21479	0.6382	0.84645	-0.949863	0.2498	0.689077	-0.0129903	0.0209906	0.057724
BI-2536	-0.390895	0.5302	0.843587	-1.42842	0.0096	0.0756956	-1.62152	0.0028	0.031185	-1.49199	0.0062	0.0531173	1.29419	0.033	0.177127	1.40884	0.014	0.0937895	1.46791	0.0094	0.0756956	0.0838498	0.8344	0.952527	-0.0622781	0.8778	0.973127	-0.0415739	0.012815	0.0393443
celastrol	-0.741844	0.4236	0.843587	0.276864	0.5986	0.843587	1.44744	0.0108	0.0788754	0.347607	0.5506	0.843587	-0.0573693	0.8774	0.973127	0.426011	0.5304	0.843587	0.322792	0.5716	0.843587	0.268841	0.5898	0.843587	-0.439755	0.5394	0.843587	0.386809	0.737717	0.973787
NSC-663284	0.15921	0.7096	0.891749	0.909441	0.2812	0.750147	0.523596	0.5074	0.843587	1.53256	0.0038	0.03762	-0.656601	0.4928	0.843587	-0.175271	0.6848	0.880457	-0.253095	0.6168	0.843587	-0.323971	0.555	0.843587	0.0415228	0.9224	0.978087	0.678643	0.00776146	0.0307354
cycloheximide	-0.867892	0.3032	0.785323	-1.06539	0.1432	0.470816	-1.15387	0.082	0.33443	-1.51521	0.0046	0.0431432	-0.100848	0.8028	0.938707	0.522165	0.512	0.843587	0.234239	0.6314	0.843587	0.234053	0.6192	0.843587	2.18732	0.0002	0.004455	-0.496525	0.00943281	0.0333517
propranolol	0.128082	0.7542	0.920537	0.233214	0.6332	0.843587	-0.931221	0.2488	0.68845	0.934628	0.2488	0.68845	0.480694	0.5242	0.843587	0.623363	0.4918	0.843587	1.20223	0.0636	0.284762	1.31869	0.0286	0.1573	0.228779	0.6418	0.846714	0.778996	0.45895	0.699017
BX-912	0.0410383	0.913	0.978087	-1.42995	0.0092	0.0752037	-0.992656	0.1928	0.586296	-1.10999	0.1064	0.38598	0.825929	0.374	0.843587	0.588775	0.5024	0.843587	0.308402	0.5792	0.843587	0.641003	0.4856	0.843587	-1.11301	0.1108	0.394891	-0.260608	0.262029	0.439676
ryuvidine	-0.0736204	0.8502	0.961152	-0.905303	0.286	0.75616	0.31854	0.5578	0.843587	-0.193618	0.667	0.865061	-0.614874	0.5052	0.843587	-0.552463	0.5068	0.843587	-0.297152	0.5856	0.843587	-1.2802	0.0398	0.203803	-0.0515517	0.901	0.978087	-0.373041	0.778571	0.987698
XMD-892	-0.196017	0.6602	0.861257	-0.245646	0.6228	0.843587	-1.13537	0.0936	0.36739	0.00332294	0.9928	0.9948	0.553061	0.516	0.843587	1.1813	0.0708	0.300394	1.31116	0.031	0.169454	0.994366	0.1992	0.595595	-0.328154	0.5724	0.843587	0.592313	0.164797	0.326633
IWR-1-ENDO	-0.0235304	0.9476	0.97948	0.60634	0.5014	0.843587	1.02315	0.17	0.529615	0.787178	0.3994	0.843587	0.27853	0.598	0.843587	0.222193	0.6306	0.843587	1.1239	0.1	0.377542	0.232935	0.6196	0.843587	-1.21551	0.0588	0.271455	0.504685	0.675524	0.928845
withaferin-a	-0.836965	0.333	0.838144	0.148663	0.7364	0.90501	0.651874	0.4754	0.843587	0.00234126	0.9944	0.9948	-0.776628	0.4164	0.843587	-0.589826	0.5022	0.843587	-0.342364	0.562	0.843587	-0.434107	0.5196	0.843587	-0.701826	0.4696	0.843587	-0.293742	0.876897	0.987698
CD-437	-0.0135471	0.9716	0.98711	-0.132941	0.7598	0.921064	0.161082	0.7072	0.891749	0.112835	0.7782	0.925974	-1.15929	0.0872	0.348409	-0.815895	0.3712	0.843587	0.222097	0.642	0.846714	0.0536126	0.89	0.977028	0.0160707	0.9666	0.98711	-0.35153	0.771201	0.987698
loreclezole	-0.283723	0.583	0.843587	-0.118054	0.7844	0.928105	-0.159592	0.7102	0.891749	-0.0335644	0.934	0.97948	1.63154	0.0016	0.0250105	1.61467	0.0032	0.0335435	0.162774	0.7086	0.891749	0.767084	0.4176	0.843587	-0.353372	0.5602	0.843587	0.790552	0.00651409	0.0293134
rucaparib	0.954167	0.228	0.649035	0.126721	0.7688	0.925677	-0.63877	0.4806	0.843587	-0.978379	0.2072	0.609291	1.62218	0.002	0.0287419	1.66117	0.0022	0.0306281	-0.233693	0.6322	0.843587	-1.0599	0.1464	0.477811	1.05486	0.1518	0.49248	0.341396	0.00446119	0.0268379
KIN001-220	-0.0350573	0.9248	0.978092	-0.0427772	0.9166	0.978087	-0.0321124	0.9368	0.97948	0.453764	0.5198	0.843587	0.0402111	0.9134	0.978087	0.00971894	0.9788	0.988456	0.721149	0.4566	0.843587	0.184863	0.667	0.865061	-0.37307	0.5532	0.843587	0.231742	0.885777	0.987698
mitomycin-c	0.808482	0.3636	0.843587	1.13647	0.0932	0.36739	0.887631	0.2892	0.76011	0.232345	0.6248	0.843587	0.425172	0.5328	0.843587	1.24144	0.0476	0.230498	-0.0904195	0.8204	0.946947	0.301812	0.5698	0.843587	0.330217	0.5716	0.843587	0.736894	0.104743	0.230434
WYE-125132	0.63714	0.478	0.843587	2.30578	0.0002	0.004455	2.17371	0.0002	0.004455	2.09314	0.0002	0.004455	0.0256204	0.9458	0.97948	0.185983	0.6714	0.86824	-0.476713	0.5268	0.843587	-0.0389654	0.9184	0.978087	-1.76497	0.0002	0.004455	1.13956	0.000400618	0.0039668
BCI-hydrochloride	-0.805907	0.366	0.843587	-0.8482	0.343	0.843587	-0.117775	0.7732	0.925974	0.476934	0.5182	0.843587	-0.569197	0.5144	0.843587	-0.245	0.6108	0.843587	-0.0683798	0.8644	0.96878	0.0827859	0.8358	0.952527	-0.802089	0.3974	0.843587	0.115967	0.954997	1
teniposide	-0.16395	0.7042	0.889989	-0.998235	0.1946	0.589757	-1.08541	0.124	0.424938	-1.48857	0.0064	0.0543086	-0.287534	0.5938	0.843587	-0.523848	0.512	0.843587	-0.342362	0.562	0.843587	0.521863	0.5044	0.843587	-0.67453	0.485	0.843587	-1.00621	0.0131148	0.0393443
cyproheptadine	1.08614	0.1188	0.410274	1.718	0.0006	0.0116217	1.31281	0.027	0.15147	1.42805	0.0108	0.0788754	-0.0182991	0.9604	0.987064	-0.359997	0.5494	0.843587	-0.06084	0.8792	0.973127	0.110169	0.7832	0.928105	-0.792292	0.404	0.843587	0.534027	0.0226913	0.0591169
FCCP	-0.0377255	0.9196	0.978087	-0.794408	0.3954	0.843587	-1.07399	0.1322	0.44282	-0.60909	0.4998	0.843587	1.13852	0.0968	0.370167	0.779487	0.402	0.843587	-0.0213526	0.962	0.987064	1.00848	0.187	0.572567	-0.294209	0.5918	0.843587	0.0851984	0.84098	0.987698
spectinomycin	0.822586	0.3488	0.843587	-0.179101	0.6934	0.884372	-1.52405	0.006	0.0524118	-1.13088	0.095	0.368022	0.494328	0.5236	0.843587	0.233194	0.6208	0.843587	-0.594886	0.5094	0.843587	-1.44108	0.0104	0.0778689	0.858923	0.3426	0.843587	-0.448842	0.230919	0.415655
TUL-XXI039	1.66493	0.0006	0.0116217	-0.0640998	0.878	0.973127	-0.0886077	0.8298	0.949561	0.0424152	0.9148	0.978087	1.02736	0.1774	0.550744	0.649838	0.4818	0.843587	1.19332	0.0676	0.293251	0.592179	0.4958	0.843587	-0.187435	0.684	0.880457	0.346127	0.837975	0.987698
vorinostat	-0.0933115	0.8136	0.946947	0.982286	0.2128	0.618766	0.0636537	0.8748	0.973127	1.19196	0.0668	0.293196	0.341358	0.5618	0.843587	0.341937	0.5552	0.843587	-0.0482589	0.9058	0.978087	0.351357	0.5434	0.843587	-0.694441	0.4748	0.843587	0.76695	0.146632	0.308864
phloretin	0.077568	0.8426	0.957598	-0.0436169	0.9148	0.978087	0.407006	0.528	0.843587	0.119944	0.7656	0.923553	0.267861	0.6058	0.843587	0.796855	0.3878	0.843587	1.42325	0.0122	0.0842651	0.417183	0.5258	0.843587	-1.55298	0.0032	0.0335435	0.458399	0.707305	0.946259
everolimus	-0.304171	0.5704	0.843587	-0.139828	0.7482	0.914467	-1.117	0.104	0.382909	-1.42227	0.0118	0.0821391	0.0158899	0.9652	0.98711	0.0742257	0.8522	0.961152	0.10943	0.787	0.928764	0.747605	0.4352	0.843587	-1.32486	0.0258	0.150247	-0.67402	0.0248241	0.063015
ritonavir	-0.893889	0.2772	0.741697	0.292331	0.5866	0.843587	0.393541	0.5318	0.843587	-0.0365656	0.9284	0.979468	-1.10396	0.1154	0.401646	-1.2557	0.0436	0.214628	-0.697717	0.4712	0.843587	-0.62007	0.4902	0.843587	-1.00071	0.2004	0.597179	-0.646135	0.097927	0.220336
nifedipine	-0.0105333	0.9772	0.988456	0.788455	0.4	0.843587	1.35273	0.0208	0.125222	1.11882	0.1018	0.379514	-1.78712	0.0002	0.004455	-0.637412	0.4866	0.843587	-0.143549	0.73	0.900873	-0.489644	0.5092	0.843587	-1.9721	0.0002	0.004455	0.240704	0.250222	0.434597
methylene-blue	-1.22509	0.049	0.235995	-1.24849	0.0428	0.213044	-1.47288	0.0092	0.0752037	-1.91568	0.0002	0.004455	-0.332497	0.565	0.843587	-0.42008	0.5312	0.843587	-1.31903	0.0286	0.1573	-1.68752	0.0002	0.004455	1.19724	0.0672	0.293251	-1.16788	0.000400587	0.0039668
prostratin	1.18727	0.0622	0.2799	-0.279769	0.5968	0.843587	-0.761833	0.41	0.843587	-0.395164	0.5322	0.843587	0.318863	0.5736	0.843587	-0.724906	0.4444	0.843587	-0.751034	0.4328	0.843587	-0.118887	0.766	0.923553	0.600347	0.5122	0.843587	-0.560035	0.66962	0.928845
enzastaurin	-1.31669	0.027	0.15147	0.879727	0.3146	0.803177	-0.126683	0.759	0.921064	-1.18824	0.0682	0.293557	-0.844497	0.3548	0.843587	-0.32013	0.5652	0.843587	-0.116124	0.775	0.925974	-0.978371	0.2132	0.618766	1.55537	0.003	0.0325976	-0.754184	0.150068	0.309516
colforsin	-0.582498	0.4954	0.843587	0.882792	0.3128	0.800876	-1.83939	0.0006	0.0116217	0.0120964	0.976	0.988456	0.847698	0.352	0.843587	1.03462	0.1648	0.518858	0.524712	0.5196	0.843587	0.50437	0.507	0.843587	0.00897666	0.9812	0.988456	0.523357	0.387207	0.608468
kinetin-riboside	-0.993395	0.1904	0.580981	-0.921731	0.2662	0.720925	-1.09656	0.1152	0.401646	-1.75506	0.0004	0.00828837	-0.565409	0.515	0.843587	0.145944	0.7264	0.90017	0.736523	0.4438	0.843587	-0.691052	0.4672	0.843587	1.42944	0.011	0.0796829	-0.80456	0.000802481	0.00722233
importazole	0.535221	0.5036	0.843587	1.42761	0.0096	0.0756956	1.133	0.0946	0.368022	1.5676	0.0028	0.031185	0.163958	0.7028	0.889989	0.364005	0.548	0.843587	1.00085	0.1976	0.5928	1.30546	0.0332	0.177133	-1.21097	0.0608	0.274989	0.965801	0.00567509	0.0268379
nornicotine	-0.85148	0.3204	0.813323	-0.639363	0.4938	0.843587	0.230877	0.6198	0.843587	0.653306	0.4858	0.843587	-1.37696	0.0174	0.111535	-1.36372	0.0202	0.122437	-0.125122	0.7592	0.921064	0.525262	0.504	0.843587	-0.948879	0.251	0.69025	-0.355205	0.043758	0.108301
SJ-172550	-0.74433	0.4204	0.843587	0.97562	0.2176	0.627449	-0.0616319	0.8792	0.973127	0.795869	0.3888	0.843587	0.0743111	0.8484	0.960514	0.270855	0.5936	0.843587	1.21062	0.06	0.272755	1.32812	0.0272	0.15147	-1.35216	0.021	0.125577	0.533362	0.651185	0.920962
AZD-8055	-0.116243	0.7714	0.925974	0.673667	0.4782	0.843587	0.104832	0.7992	0.936957	0.149022	0.7224	0.90017	0.910098	0.288	0.759195	0.136055	0.7424	0.908624	1.19656	0.0666	0.293196	1.04722	0.1568	0.50255	-0.45229	0.5368	0.843587	0.142538	0.935201	0.995537
topotecan	1.27821	0.0358	0.188682	1.39209	0.0134	0.09045	-0.221581	0.6316	0.843587	0.393844	0.533	0.843587	0.365585	0.5504	0.843587	1.13151	0.0962	0.369458	-1.3617	0.0198	0.121668	0.820169	0.3684	0.843587	2.16688	0.0002	0.004455	0.762677	0.209199	0.383531
VU-0418947-2	0.567961	0.4984	0.843587	-0.240352	0.6274	0.843587	0.967369	0.217	0.627449	0.368144	0.542	0.843587	0.228691	0.632	0.843587	0.665627	0.4752	0.843587	0.464114	0.5286	0.843587	-0.493178	0.5084	0.843587	0.163154	0.7146	0.891749	0.516885	0.697037	0.945297
15-delta-prostaglandin-j2	0.616703	0.4866	0.843587	0.134011	0.7578	0.921064	-0.366848	0.5392	0.843587	-0.199865	0.6574	0.860122	0.537352	0.5182	0.843587	0.233637	0.6202	0.843587	1.45882	0.0098	0.0765947	0.0898212	0.8222	0.946947	0.421697	0.5432	0.843587	0.0168861	1	1
deforolimus	0.290762	0.5778	0.843587	1.06517	0.1432	0.470816	0.983949	0.202	0.597947	1.21817	0.0566	0.264035	0.91298	0.284	0.753107	0.108566	0.7906	0.931489	0.316639	0.575	0.843587	1.60169	0.0024	0.031185	-0.810358	0.392	0.843587	0.663366	0.127849	0.275153
THM-I-94	-0.0347247	0.9254	0.978092	0.0450947	0.9118	0.978087	0.0436421	0.9162	0.978087	0.0479062	0.9028	0.978087	-0.0916185	0.8156	0.946947	-0.0302142	0.9378	0.97948	-0.278539	0.5996	0.843587	0.418546	0.5254	0.843587	-1.78357	0.0002	0.004455	0.00884597	1	1
tert-butylhydroquinone	0.829228	0.3396	0.843587	-0.0305133	0.9424	0.97948	0.117042	0.7748	0.925974	0.413604	0.5268	0.843587	0.101084	0.8026	0.938707	0.0174529	0.9638	0.987064	1.36253	0.0196	0.121275	-1.04921	0.1554	0.499861	-1.21897	0.0578	0.268228	0.215529	0.88793	0.987698
tipifarnib	0.157574	0.712	0.891749	0.819233	0.375	0.843587	0.148281	0.7254	0.90017	0.937952	0.2458	0.684399	-1.32543	0.027	0.15147	-0.297422	0.5764	0.843587	0.452554	0.5308	0.843587	1.12563	0.1026	0.380061	-0.0721544	0.861	0.967404	0.320265	0.584358	0.838426
PP-30	-0.15688	0.7128	0.891749	-0.780053	0.4082	0.843587	-1.15549	0.0808	0.331764	-1.26619	0.0408	0.20773	0.555031	0.516	0.843587	1.46478	0.009	0.0749439	0.203288	0.6618	0.861343	0.579012	0.4984	0.843587	0.116144	0.7846	0.928105	0.0992958	0.018817	0.0547907
amsacrine	0.387793	0.5314	0.843587	-1.24697	0.0432	0.21384	-1.66284	0.002	0.0287419	-1.52778	0.0038	0.03762	0.310125	0.5786	0.843587	0.123909	0.7634	0.922916	-1.29559	0.035	0.185625	-1.17393	0.0788	0.32505	1.83807	0.0002	0.004455	-0.701934	0.00776001	0.0307354
GDC-0941	1.20653	0.0556	0.262114	1.24957	0.0426	0.213044	0.868186	0.311	0.798562	1.65573	0.0012	0.01944	1.43532	0.0102	0.0776769	1.52039	0.0052	0.0477649	-0.894221	0.3028	0.785323	1.07366	0.1344	0.448503	-1.10403	0.1174	0.407017	1.58806	0.00196459	0.0149611
dovitinib	-0.389677	0.531	0.843587	0.258542	0.611	0.843587	-0.01205	0.9776	0.988456	0.890553	0.2906	0.761543	-0.0699187	0.8522	0.961152	0.220661	0.6312	0.843587	-0.0140011	0.976	0.988456	-0.0696875	0.8598	0.967275	-0.50904	0.5284	0.843587	0.555607	0.555239	0.808362
PTB1	-1.4328	0.013	0.0891	-0.030444	0.9424	0.97948	-1.13637	0.093	0.36739	-1.18479	0.0694	0.297286	0.596309	0.51	0.843587	0.296403	0.5772	0.843587	0.48533	0.5252	0.843587	1.71368	0.0002	0.004455	-0.899973	0.3008	0.783663	-0.444193	0.165039	0.326633
CAY-10618	-1.07259	0.1294	0.4374	-0.048036	0.9058	0.978087	0.0663868	0.8692	0.970498	-0.0284467	0.944	0.97948	0.0561723	0.8808	0.973688	1.11126	0.1068	0.38598	0.968353	0.2288	0.649077	1.96653	0.0002	0.004455	0.115214	0.7854	0.928105	0.541406	0.25501	0.435276
VER-155008	-0.0195365	0.9556	0.985463	1.11344	0.107	0.38598	-1.12217	0.101	0.378113	1.07242	0.1306	0.439112	0.848599	0.3512	0.843587	0.409625	0.534	0.843587	-0.0893891	0.8224	0.946947	1.59824	0.0026	0.031185	-0.992525	0.2068	0.609291	0.741021	0.278778	0.459983
SN-38	-0.136256	0.7416	0.908624	0.49419	0.5196	0.843587	-0.0579604	0.8872	0.977028	0.174236	0.6898	0.881796	0.368365	0.5498	0.843587	1.15965	0.0822	0.33443	-0.273764	0.6036	0.843587	0.5423	0.5026	0.843587	0.427233	0.5418	0.843587	0.666943	0.18584	0.347136
temsirolimus	0.065012	0.867	0.969256	-0.00886019	0.98	0.988456	-0.794809	0.3836	0.843587	-0.0511271	0.896	0.978087	0.254909	0.6132	0.843587	0.422221	0.5312	0.843587	-0.367875	0.5524	0.843587	0.293329	0.5742	0.843587	0.437914	0.5396	0.843587	0.185547	0.921684	0.991812
L-690330	-0.292755	0.5762	0.843587	-0.0887655	0.8302	0.949561	-1.26175	0.0392	0.201891	-0.25153	0.6116	0.843587	1.70587	0.0004	0.00828837	1.62343	0.0028	0.031185	-0.354138	0.557	0.843587	-1.12343	0.1028	0.380061	2.19273	0.0002	0.004455	0.685949	0.00569288	0.0268379
RHO-kinase-inhibitor-III[rockout]	-0.0362859	0.9214	0.978087	0.916442	0.2738	0.737565	-0.207173	0.6476	0.85105	0.0940105	0.8074	0.941614	1.53605	0.004	0.0387391	1.65324	0.0024	0.031185	0.321366	0.5726	0.843587	1.41899	0.0118	0.0821391	1.76886	0.0002	0.004455	0.873626	0.00486382	0.0268379
XMD-885	-0.818712	0.3534	0.843587	0.795703	0.3942	0.843587	-0.349422	0.5436	0.843587	-0.0853974	0.824	0.947334	-0.295681	0.5884	0.843587	-0.441184	0.5256	0.843587	-0.45294	0.5308	0.843587	0.316502	0.5596	0.843587	-1.11794	0.107	0.38598	-0.263291	0.848892	0.987698
rilmenidine	-0.939713	0.2398	0.669786	0.0289235	0.9444	0.97948	-1.3126	0.0272	0.15147	-1.05704	0.1412	0.467692	0.41681	0.5348	0.843587	0.746069	0.4278	0.843587	1.52176	0.005	0.0464063	1.18745	0.0742	0.31185	0.0439424	0.917	0.978087	-0.155484	0.3529	0.572739
rhodomyrtoxin-b	-1.18057	0.065	0.289575	0.98176	0.2132	0.618766	0.0192165	0.9628	0.987064	-0.0478417	0.9028	0.978087	-1.13964	0.0956	0.368743	-1.29978	0.0318	0.17172	-0.32397	0.5702	0.843587	0.471895	0.5122	0.843587	-0.660362	0.4916	0.843587	-0.673812	0.0699412	0.164861
RITA	0.764503	0.4026	0.843587	-0.0140701	0.9704	0.98711	-1.20311	0.0592	0.271893	-0.767102	0.4142	0.843587	0.460564	0.5276	0.843587	0.352871	0.5516	0.843587	-0.524466	0.5196	0.843587	-0.0142158	0.9704	0.98711	0.811479	0.3904	0.843587	-0.207116	0.851303	0.987698
SB-525334	0.0478834	0.9004	0.978087	-1.55057	0.0034	0.0348207	-1.79247	0.0008	0.014256	-1.14616	0.0864	0.348337	0.455765	0.5278	0.843587	1.50228	0.0062	0.0531173	0.0779954	0.8446	0.958648	0.157421	0.7034	0.889989	-0.0587723	0.8862	0.977028	0.178056	0.0128134	0.0393443
GSK-1059615	-1.15581	0.0764	0.319589	1.22577	0.0502	0.240474	1.99988	0.0002	0.004455	2.1722	0.0002	0.004455	-0.113021	0.7774	0.925974	0.028203	0.9424	0.97948	0.290808	0.59	0.843587	1.1436	0.0916	0.364355	-1.80977	0.0002	0.004455	1.1002	0.000400653	0.0039668
physostigmine	0.360936	0.5426	0.843587	0.372702	0.547	0.843587	-0.547655	0.5038	0.843587	0.530226	0.5122	0.843587	0.0922721	0.8146	0.946947	0.0566349	0.8864	0.977028	0.0331276	0.9358	0.97948	-1.2648	0.044	0.215407	-0.0651576	0.8724	0.972852	0.29343	0.85642	0.987698
myricetin	0.046982	0.9024	0.978087	-0.15054	0.734	0.903307	-1.62553	0.0028	0.031185	-0.258478	0.603	0.843587	0.319484	0.573	0.843587	0.746543	0.4274	0.843587	0.183135	0.6834	0.880457	0.392195	0.5302	0.843587	-0.0736596	0.8584	0.966921	0.244032	0.861747	0.987698
radicicol	0.28053	0.584	0.843587	-0.848604	0.343	0.843587	-1.00026	0.1858	0.570854	-1.07928	0.1254	0.42809	0.888827	0.3096	0.797265	1.45996	0.0096	0.0756956	1.03267	0.1662	0.521423	-1.57877	0.0026	0.031185	0.476224	0.532	0.843587	0.19034	0.0201139	0.0568936
trichostatin-a	0.228852	0.6232	0.843587	0.287021	0.5908	0.843587	-0.958778	0.2238	0.639692	-0.620006	0.4974	0.843587	1.11187	0.1104	0.394891	1.1813	0.0708	0.300394	-0.439607	0.5336	0.843587	0.240489	0.613	0.843587	1.11023	0.1124	0.398829	0.280645	0.169134	0.326633
LY-294002	0.83489	0.3354	0.841807	0.18304	0.6888	0.881783	-1.20238	0.0596	0.272326	-0.244239	0.6168	0.843587	1.05614	0.152	0.49248	1.78517	0.0002	0.004455	-0.384296	0.5472	0.843587	0.239374	0.6138	0.843587	0.745051	0.4412	0.843587	0.770466	0.00040068	0.0039668
medroxyprogesterone	1.15256	0.078	0.323247	0.134656	0.7568	0.921064	-1.1012	0.1128	0.398829	0.100208	0.7966	0.935139	2.05988	0.0002	0.004455	2.17073	0.0002	0.004455	-0.021612	0.9616	0.987064	0.0668137	0.8642	0.96878	0.861289	0.34	0.843587	1.13547	0.000400637	0.0039668
BMS-345541	0.787408	0.382	0.843587	0.0355537	0.9314	0.97948	-1.3163	0.0266	0.15147	-0.311711	0.5702	0.843587	1.43773	0.01	0.0768103	1.56861	0.0044	0.0417064	-0.361735	0.5538	0.843587	-0.435399	0.5192	0.843587	0.926195	0.2754	0.739101	0.628451	0.00901353	0.0330496

### Sheet: Mouse, Pooled organs
Compound	Species: Brain ML			Species: Kidney ML			Species: Liver ML			Species: Pooled ML			Interventions: Median Lifespan			Interventions: Max Lifespan			Interventions: CR			Interventions: GH deficiency			Interventions: Rapamycin			Aggregated Signature
	NES	P.Value	P.Adjusted	NES	P.Value	P.Adjusted	NES	P.Value	P.Adjusted	NES	P.Value	P.Adjusted	NES	P.Value	P.Adjusted	NES	P.Value	P.Adjusted	NES	P.Value	P.Adjusted	NES	P.Value	P.Adjusted	NES	P.Value	P.Adjusted	NES	P.Value	P.Adjusted
AS-703026	1.64507	0.0018	0.00365294	2.19098	0.0002	0.000481395	3.03649	0.0002	0.000481395	3.63619	0.0002	0.000481395	2.29157	0.0002	0.000481395	-0.599644	0.5114	0.640289	1.75052	0.0008	0.0016898	3.10958	0.0002	0.000481395	-2.25808	0.0002	0.000481395	1.51827	0.000400684	0.00054212
tert-butylhydroquinone	-1.22671	0.0568	0.0852	0.937865	0.2498	0.33577	-1.39817	0.0146	0.025185	-0.0934825	0.8192	0.852133	-0.0589385	0.8824	0.895376	-0.385791	0.5428	0.640289	-0.266424	0.5972	0.679233	0.0509328	0.9004	0.909184	-2.28532	0.0002	0.000481395	-0.239637	0.860152	0.942071
NVP-BEZ235	1.30372	0.0366	0.0582785	1.73578	0.0002	0.000481395	1.37123	0.0182	0.0311355	1.67163	0.0016	0.00327921	2.60918	0.0002	0.000481395	2.04903	0.0002	0.000481395	1.77773	0.0004	0.000951724	2.62698	0.0002	0.000481395	-0.16097	0.7056	0.768733	1.86033	0.000356146	0.00054212
AZD-8055	0.381396	0.5334	0.640289	2.18844	0.0002	0.000481395	0.1756	0.6974	0.763819	2.03703	0.0002	0.000481395	3.07938	0.0002	0.000481395	2.54288	0.0002	0.000481395	0.600894	0.5078	0.640289	3.29826	0.0002	0.000481395	1.13148	0.1038	0.148183	2.28996	0.000200198	0.00054212
valdecoxib	1.3296	0.0318	0.0522429	2.01378	0.0002	0.000481395	1.87789	0.0006	0.00133548	1.91245	0.0002	0.000481395	3.93587	0.0002	0.000481395	3.24628	0.0002	0.000481395	3.18609	0.0002	0.000481395	3.79242	0.0002	0.000481395	1.6261	0.0026	0.00502991	2.57936	0.000200198	0.00054212
nifedipine	0.3743	0.5366	0.640289	2.03041	0.0002	0.000481395	0.205448	0.6646	0.731767	2.14226	0.0002	0.000481395	0.377832	0.5434	0.640289	0.954998	0.235	0.317941	0.409123	0.541	0.640289	2.33048	0.0002	0.000481395	-0.345517	0.5542	0.648132	1.54863	0.000400397	0.00054212
rilmenidine	1.32472	0.0328	0.0530438	1.33682	0.0226	0.0377274	1.36592	0.019	0.0322377	2.03581	0.0002	0.000481395	2.67407	0.0002	0.000481395	1.52605	0.0052	0.00961071	0.826874	0.3712	0.486319	3.06139	0.0002	0.000481395	0.42377	0.5284	0.640289	1.78093	0.000385872	0.00054212
ascorbyl-palmitate	1.60674	0.0024	0.00473143	2.23009	0.0002	0.000481395	1.8111	0.0008	0.0016898	2.48894	0.0002	0.000481395	4.61176	0.0002	0.000481395	3.5051	0.0002	0.000481395	2.93181	0.0002	0.000481395	4.88427	0.0002	0.000481395	1.24863	0.0502	0.0769733	2.99702	0.000200198	0.00054212
enzastaurin	1.60092	0.0024	0.00473143	2.11044	0.0002	0.000481395	1.77255	0.0008	0.0016898	2.9649	0.0002	0.000481395	1.12151	0.1082	0.152363	0.38293	0.5444	0.640289	0.0697794	0.859	0.880262	2.1485	0.0002	0.000481395	-1.17871	0.0782	0.113996	1.67392	0.000400591	0.00054212
GDC-0941	2.02829	0.0002	0.000481395	1.9809	0.0002	0.000481395	1.16571	0.0778	0.113996	1.87565	0.0002	0.000481395	3.61188	0.0002	0.000481395	3.4112	0.0002	0.000481395	1.14577	0.094	0.135125	3.60715	0.0002	0.000481395	1.78271	0.0006	0.00133548	2.64343	0.000200198	0.00054212
colforsin	-0.815853	0.3616	0.476759	1.00914	0.1818	0.250884	1.44529	0.011	0.0196293	1.16847	0.0794	0.114936	-0.266652	0.6022	0.680303	-0.340098	0.5594	0.650538	1.60958	0.0014	0.002898	1.63319	0.0012	0.00250909	-1.94791	0.0002	0.000481395	0.414184	0.191051	0.219708
KU-0063794	1.51376	0.006	0.0109912	1.71153	0.0006	0.00133548	1.28276	0.036	0.0577674	2.38261	0.0002	0.000481395	4.44137	0.0002	0.000481395	3.85535	0.0002	0.000481395	2.1302	0.0002	0.000481395	4.33911	0.0002	0.000481395	1.62342	0.0028	0.00531743	3.11898	0.000200198	0.00054212
celastrol	1.21272	0.063	0.0938201	2.9877	0.0002	0.000481395	2.76518	0.0002	0.000481395	3.35814	0.0002	0.000481395	0.448151	0.529	0.640289	-0.299185	0.5792	0.6624	0.121491	0.7686	0.807615	2.27378	0.0002	0.000481395	0.0794059	0.8348	0.860955	1.52948	0.000400682	0.00054212
erismodegib	-0.253827	0.6076	0.680303	0.487852	0.5218	0.640289	1.25792	0.0436	0.0678586	1.28011	0.0398	0.0624136	0.303679	0.5762	0.6624	-0.145106	0.7272	0.77995	-2.23471	0.0002	0.000481395	1.00033	0.2064	0.281084	-2.37033	0.0002	0.000481395	0.567501	0.0899769	0.108919
selumetinib	1.57521	0.0032	0.00602182	1.88238	0.0002	0.000481395	1.05193	0.1494	0.207556	2.23071	0.0002	0.000481395	3.75032	0.0002	0.000481395	3.54533	0.0002	0.000481395	1.88295	0.0002	0.000481395	4.09204	0.0002	0.000481395	1.78276	0.0006	0.00133548	2.88802	0.000200198	0.00054212
pyrvinium-pamoate	0.0427944	0.9104	0.914819	1.29367	0.0328	0.0530438	1.61897	0.0026	0.00502991	1.46555	0.0096	0.01728	3.10974	0.0002	0.000481395	2.77844	0.0002	0.000481395	1.75713	0.0008	0.0016898	1.88291	0.0002	0.000481395	1.01719	0.1864	0.255528	2.12199	0.000392546	0.00054212
trichostatin-a	-1.45516	0.0096	0.01728	-2.24617	0.0002	0.000481395	-2.53017	0.0002	0.000481395	-2.70012	0.0002	0.000481395	-0.402179	0.5372	0.640289	0.139553	0.736	0.782798	-0.208801	0.6542	0.724168	-2.11468	0.0002	0.000481395	0.504394	0.5158	0.640289	-1.28028	0.000400674	0.00054212
kinetin-riboside	-0.231422	0.6268	0.697568	-1.58242	0.002	0.00401942	-2.41776	0.0002	0.000481395	-2.05134	0.0002	0.000481395	0.387879	0.5406	0.640289	2.34182	0.0002	0.000481395	1.3369	0.0256	0.0423936	-1.72565	0.0006	0.00133548	-0.252332	0.608	0.680303	0.145236	1	1
LY-294002	-1.29244	0.0382	0.0603618	-1.89318	0.0002	0.000481395	-2.54827	0.0002	0.000481395	-2.45784	0.0002	0.000481395	1.5335	0.0038	0.00708649	2.68028	0.0002	0.000481395	0.407265	0.5416	0.640289	0.430584	0.5358	0.640289	-1.23642	0.0544	0.0828	0.111223	1	1
wortmannin	0.0840456	0.836	0.860955	1.34756	0.0204	0.0343317	1.22085	0.0548	0.0828	0.420246	0.5272	0.640289	3.22373	0.0002	0.000481395	2.93996	0.0002	0.000481395	4.04921	0.0002	0.000481395	2.12294	0.0002	0.000481395	-1.12732	0.1056	0.149721	1.6801	0.000400586	0.00054212
vorinostat	-0.0269682	0.9436	0.9436	-0.860717	0.3276	0.4347	0.0621936	0.8792	0.895376	-0.309336	0.567	0.655693	3.56802	0.0002	0.000481395	4.04635	0.0002	0.000481395	3.62469	0.0002	0.000481395	2.84218	0.0002	0.000481395	-1.18779	0.0732	0.108231	1.86851	0.000400682	0.00054212
myricetin	0.149235	0.7248	0.77995	-1.09759	0.1132	0.158327	-1.79372	0.0008	0.0016898	-1.41393	0.0142	0.0247008	1.75475	0.0006	0.00133548	2.02011	0.0002	0.000481395	0.880644	0.3144	0.419876	-0.109221	0.7954	0.831555	0.134404	0.7412	0.782798	0.303089	0.000400698	0.00054212
everolimus	-0.14856	0.7262	0.77995	-0.583083	0.5058	0.640289	-2.43132	0.0002	0.000481395	-1.41825	0.0138	0.0242085	-1.25901	0.0468	0.0722955	-0.135795	0.7412	0.782798	-1.42631	0.0112	0.0198154	-2.78292	0.0002	0.000481395	1.6206	0.0028	0.00531743	-0.777022	0.0290174	0.0370777

### Sheet: Mouse, Liver
Compound	Species: Brain ML			Species: Kidney ML			Species: Liver ML			Species: Pooled ML			Interventions: Median Lifespan			Interventions: Max Lifespan			Interventions: CR			Interventions: GH deficiency			Interventions: Rapamycin			Aggregated Signature
	NES	P.Value	P.Adjusted	NES	P.Value	P.Adjusted	NES	P.Value	P.Adjusted	NES	P.Value	P.Adjusted	NES	P.Value	P.Adjusted	NES	P.Value	P.Adjusted	NES	P.Value	P.Adjusted	NES	P.Value	P.Adjusted	NES	P.Value	P.Adjusted	NES	P.Value	P.Adjusted
AS-703026	0.908404	0.2762	0.443205	1.07231	0.1312	0.232123	2.44457	0.0002	0.000766667	1.71833	0.001	0.00356897	0.491885	0.5216	0.705694	-2.56287	0.0002	0.000766667	2.42533	0.0002	0.000766667	2.95488	0.0002	0.000766667	-1.65937	0.0014	0.00491186	-0.422271	0.000400698	0.000658289
tert-butylhydroquinone	-1.22722	0.0566	0.117162	-1.16728	0.0782	0.152711	-0.912136	0.2808	0.44712	-0.949925	0.2368	0.392141	0.134912	0.7504	0.835123	0.120047	0.768	0.841143	-0.4614	0.53	0.707806	0.620666	0.5052	0.705694	-1.31022	0.0324	0.0753573	-0.414939	0.554229	0.637363
NVP-BEZ235	-0.153951	0.7184	0.80955	-0.354664	0.554	0.720563	-0.0465246	0.907	0.932115	-0.095489	0.8152	0.865366	0.54939	0.511	0.705694	0.752655	0.4298	0.626539	1.44039	0.0096	0.0251544	0.808704	0.3874	0.576919	1.04355	0.1636	0.28221	0.328583	0.837563	0.837563
AZD-8055	-1.3208	0.0338	0.07605	0.034289	0.9266	0.944858	-1.41726	0.0136	0.0335143	-0.121446	0.7664	0.841143	3.04134	0.0002	0.000766667	2.97397	0.0002	0.000766667	2.40343	0.0002	0.000766667	1.94993	0.0002	0.000766667	-0.0074457	0.984	0.988777	1.42626	0.000400673	0.000658289
valdecoxib	-1.38225	0.0186	0.0452965	-0.955727	0.2316	0.386623	0.155773	0.7196	0.80955	-1.23721	0.0522	0.110259	2.54956	0.0002	0.000766667	2.64458	0.0002	0.000766667	2.7325	0.0002	0.000766667	2.74194	0.0002	0.000766667	-1.50934	0.0072	0.0201405	0.703685	0.000400697	0.000658289
nifedipine	-1.63471	0.0018	0.0061082	-1.3334	0.0228	0.0548791	-1.27953	0.0366	0.0805979	-1.59521	0.0032	0.00988657	-0.352657	0.552	0.720563	-0.550417	0.5184	0.705694	0.10219	0.8042	0.85809	1.1424	0.0992	0.18172	0.889251	0.3098	0.475027	-1.07282	0.00649321	0.00995625
rilmenidine	0.254081	0.6074	0.739632	-1.12788	0.0956	0.176689	-0.972808	0.2176	0.366205	-0.174559	0.6848	0.78477	1.57227	0.003	0.00940909	1.46205	0.0104	0.0265778	0.339885	0.56	0.720563	1.21385	0.061	0.122592	-1.16925	0.0834	0.161344	0.643748	0.021803	0.0294982
ascorbyl-palmitate	0.114358	0.7804	0.845774	0.318252	0.5712	0.720966	-0.236918	0.6312	0.75091	0.177227	0.6798	0.78477	4.12188	0.0002	0.000766667	3.29661	0.0002	0.000766667	3.26705	0.0002	0.000766667	4.0776	0.0002	0.000766667	-1.29534	0.0352	0.0783484	1.73692	0.00040062	0.000658289
enzastaurin	1.72958	0.0008	0.00295714	1.77094	0.0002	0.000766667	2.17615	0.0002	0.000766667	2.58183	0.0002	0.000766667	1.4441	0.0096	0.0251544	1.59875	0.0024	0.0077625	1.41944	0.012	0.0299277	1.09824	0.1288	0.230912	-0.115635	0.7742	0.843471	2.09029	0.000369865	0.000658289
GDC-0941	0.895491	0.2882	0.45195	-0.274843	0.5984	0.738054	-1.31476	0.027	0.0642414	-0.232338	0.6204	0.746644	2.58689	0.0002	0.000766667	2.94281	0.0002	0.000766667	1.30107	0.0336	0.07605	2.40947	0.0002	0.000766667	-1.22894	0.0572	0.117232	1.35524	0.00040068	0.000658289
colforsin	-1.07805	0.133	0.233314	-0.187631	0.682	0.78477	0.828424	0.3702	0.5553	0.0541959	0.8874	0.918459	-0.254115	0.6094	0.739632	1.27536	0.0444	0.0947505	2.00167	0.0002	0.000766667	1.15915	0.0902	0.172883	1.54042	0.0056	0.01656	0.664776	0.0996075	0.127276
KU-0063794	0.107966	0.7912	0.848593	0.894907	0.2966	0.461626	0.526364	0.5206	0.705694	1.22039	0.058	0.117706	3.48698	0.0002	0.000766667	3.34586	0.0002	0.000766667	2.01456	0.0002	0.000766667	3.72363	0.0002	0.000766667	-1.31549	0.0316	0.0743318	2.28313	0.000399359	0.000658289
celastrol	-1.32367	0.033	0.0759	-0.772917	0.4094	0.605327	1.47364	0.0098	0.0253575	1.17293	0.0778	0.152711	-0.926007	0.2632	0.428995	-2.03748	0.0002	0.000766667	-0.878295	0.317	0.481086	-0.388071	0.5456	0.719358	-1.64953	0.0018	0.0061082	-0.432273	0.000400696	0.000658289
erismodegib	-0.263973	0.599	0.738054	-1.06168	0.1392	0.242138	-0.30936	0.5754	0.721865	-0.321587	0.5624	0.720563	1.08709	0.1294	0.230912	0.877728	0.308	0.475027	-1.92962	0.0002	0.000766667	1.50362	0.0056	0.01656	-1.63197	0.002	0.00667742	0.278071	0.698145	0.764635
selumetinib	-0.0603938	0.8798	0.917457	0.184816	0.6862	0.78477	-0.999963	0.1918	0.325431	0.274328	0.5868	0.731733	3.71458	0.0002	0.000766667	3.5652	0.0002	0.000766667	2.73188	0.0002	0.000766667	3.65634	0.0002	0.000766667	0.142832	0.7294	0.816139	1.91977	0.000400601	0.000658289
pyrvinium-pamoate	-0.0757477	0.8508	0.898549	1.10137	0.1118	0.203005	1.6813	0.0024	0.0077625	-0.0578779	0.88	0.917457	3.12015	0.0002	0.000766667	3.11612	0.0002	0.000766667	3.07452	0.0002	0.000766667	2.59706	0.0002	0.000766667	-1.23943	0.0534	0.111655	1.52912	0.000400666	0.000658289
trichostatin-a	-0.442986	0.5182	0.705694	-2.07344	0.0002	0.000766667	-1.9384	0.0004	0.00150545	-2.81188	0.0002	0.000766667	-0.513454	0.5176	0.705694	-0.478483	0.5278	0.707806	-0.398354	0.5432	0.719358	-2.17916	0.0002	0.000766667	0.31949	0.5654	0.720563	-1.64518	0.000400586	0.000658289
kinetin-riboside	0.196875	0.6602	0.779778	-0.683694	0.474	0.681375	-1.54083	0.0064	0.0181479	-1.47355	0.0092	0.0247325	-0.111947	0.7876	0.848593	1.44951	0.0118	0.0297878	0.551879	0.5156	0.705694	-1.95476	0.0002	0.000766667	-1.54749	0.0054	0.0164382	-0.0120214	0.0192516	0.0276742
LY-294002	0.00509611	0.9894	0.9894	0.172763	0.6978	0.793652	-1.27066	0.0404	0.0871125	-1.14155	0.0918	0.174336	3.40088	0.0002	0.000766667	3.94808	0.0002	0.000766667	2.90708	0.0002	0.000766667	2.81337	0.0002	0.000766667	0.0265096	0.9396	0.953418	1.40326	0.000400696	0.000658289
wortmannin	0.307038	0.5674	0.720563	1.44882	0.008	0.02208	1.53523	0.0064	0.0181479	1.52602	0.0058	0.0169099	3.85667	0.0002	0.000766667	3.77954	0.0002	0.000766667	4.63704	0.0002	0.000766667	2.82023	0.0002	0.000766667	-1.14492	0.0954	0.176689	2.65278	0.000387359	0.000658289
vorinostat	0.181486	0.6794	0.78477	-0.12398	0.7626	0.841143	-0.0182539	0.9646	0.974011	-1.0189	0.1758	0.300749	3.91112	0.0002	0.000766667	4.05011	0.0002	0.000766667	3.98904	0.0002	0.000766667	3.10245	0.0002	0.000766667	-1.71143	0.001	0.00356897	1.51561	0.000400694	0.000658289
myricetin	1.59983	0.0026	0.00828	1.13068	0.094	0.176689	0.919905	0.2718	0.439552	0.042261	0.9096	0.932115	0.62692	0.4952	0.705694	0.767875	0.418	0.61366	0.933128	0.2608	0.428457	-0.887692	0.3184	0.481086	-0.195797	0.663	0.779778	0.405068	0.775001	0.810228
everolimus	-0.24975	0.611	0.739632	-0.738873	0.4386	0.634897	-1.17892	0.0712	0.141715	-0.225729	0.627	0.750225	-1.28777	0.0378	0.0823642	-0.90129	0.2854	0.450976	-0.05899	0.882	0.917457	-2.20135	0.0002	0.000766667	1.49077	0.0092	0.0247325	-0.563509	0.547292	0.637363

### Sheet: Mouse, Kidney
Compound	Species: Brain ML			Species: Kidney ML			Species: Liver ML			Species: Pooled ML			Interventions: Median Lifespan			Interventions: Max Lifespan			Interventions: CR			Interventions: GH deficiency			Interventions: Rapamycin			Aggregated Signature
	NES	P.Value	P.Adjusted	NES	P.Value	P.Adjusted	NES	P.Value	P.Adjusted	NES	P.Value	P.Adjusted	NES	P.Value	P.Adjusted	NES	P.Value	P.Adjusted	NES	P.Value	P.Adjusted	NES	P.Value	P.Adjusted	NES	P.Value	P.Adjusted	NES	P.Value	P.Adjusted
AS-703026	1.85221	0.0006	0.00146118	2.86012	0.0002	0.000524051	3.13993	0.0002	0.000524051	4.35523	0.0002	0.000524051	1.57651	0.0028	0.00591429	-0.425203	0.5346	0.655621	-0.112098	0.7848	0.846877	2.36898	0.0002	0.000524051	-1.84822	0.0002	0.000524051	1.96501	0.000400683	0.000542119
tert-butylhydroquinone	-1.04891	0.1538	0.243027	0.430347	0.529	0.655621	-1.14449	0.0878	0.145397	0.254266	0.6022	0.7038	0.17369	0.693	0.775411	-0.145541	0.7266	0.800253	0.214919	0.6472	0.74428	0.316158	0.576	0.681326	-2.89586	0.0002	0.000524051	0.0543627	1	1
NVP-BEZ235	1.67971	0.001	0.00225	2.05028	0.0002	0.000524051	1.41475	0.0136	0.0258275	2.37783	0.0002	0.000524051	2.16589	0.0002	0.000524051	0.824442	0.3606	0.514788	0.707504	0.4708	0.645401	2.03594	0.0002	0.000524051	-0.038286	0.9114	0.938606	1.60114	0.000400515	0.000542119
AZD-8055	1.29197	0.0382	0.0675846	2.78655	0.0002	0.000524051	0.685055	0.4816	0.651576	2.43997	0.0002	0.000524051	1.94896	0.0002	0.000524051	0.719814	0.458	0.63204	-0.109224	0.7896	0.846877	2.91694	0.0002	0.000524051	0.446696	0.5228	0.655621	1.57989	0.000400563	0.000542119
valdecoxib	1.73119	0.0008	0.00186067	2.17491	0.0002	0.000524051	1.94348	0.0004	0.00100976	2.74697	0.0002	0.000524051	3.02289	0.0002	0.000524051	1.7895	0.0004	0.00100976	0.369861	0.5512	0.663363	3.07136	0.0002	0.000524051	2.32541	0.0002	0.000524051	2.26824	0.000267009	0.000542119
nifedipine	1.0545	0.1502	0.239165	2.15395	0.0002	0.000524051	0.916855	0.2744	0.402843	2.41026	0.0002	0.000524051	0.901562	0.2882	0.420123	0.913999	0.2726	0.402843	-0.0734657	0.8546	0.900292	1.68216	0.0008	0.00186067	0.0517318	0.8874	0.923074	1.66213	0.000400444	0.000542119
rilmenidine	1.21666	0.0618	0.105724	1.98894	0.0002	0.000524051	1.50422	0.008	0.0157714	2.34686	0.0002	0.000524051	2.53997	0.0002	0.000524051	1.53152	0.0052	0.0105529	0.315368	0.5722	0.680721	2.77543	0.0002	0.000524051	1.74433	0.0008	0.00186067	1.93919	0.000385872	0.000542119
ascorbyl-palmitate	1.68848	0.001	0.00225	2.64814	0.0002	0.000524051	2.39138	0.0002	0.000524051	3.21979	0.0002	0.000524051	3.20907	0.0002	0.000524051	1.75069	0.0006	0.00146118	0.537144	0.5184	0.655621	3.3289	0.0002	0.000524051	1.37983	0.0214	0.0395518	2.48524	0.000300428	0.000542119
enzastaurin	1.38994	0.0166	0.0309568	1.57106	0.0022	0.00474375	-0.116912	0.7792	0.846877	2.01057	0.0002	0.000524051	1.10461	0.1194	0.196157	0.606161	0.5102	0.655621	-0.510435	0.522	0.655621	2.51604	0.0002	0.000524051	-1.16514	0.0844	0.140894	1.30836	0.000400581	0.000542119
GDC-0941	1.90021	0.0004	0.00100976	2.53947	0.0002	0.000524051	1.85864	0.0006	0.00146118	2.43341	0.0002	0.000524051	2.89407	0.0002	0.000524051	2.00278	0.0002	0.000524051	0.420392	0.5396	0.655621	2.97696	0.0002	0.000524051	2.22149	0.0002	0.000524051	2.2181	0.000200198	0.000542119
colforsin	-0.0180677	0.9614	0.966067	1.0811	0.1236	0.201458	2.10358	0.0002	0.000524051	1.62968	0.002	0.00440426	0.0270844	0.9464	0.958057	-0.490743	0.5264	0.655621	-0.0121461	0.9756	0.9756	-0.0255176	0.9488	0.958057	-2.61773	0.0002	0.000524051	0.569466	0.00405032	0.00490301
KU-0063794	1.5871	0.0026	0.00554845	2.14169	0.0002	0.000524051	0.977727	0.2138	0.323041	2.08261	0.0002	0.000524051	3.07158	0.0002	0.000524051	2.94806	0.0002	0.000524051	0.281488	0.588	0.691568	3.05935	0.0002	0.000524051	1.52282	0.0062	0.0124602	2.51534	0.000200198	0.000542119
celastrol	1.5741	0.0032	0.006624	3.14622	0.0002	0.000524051	2.49716	0.0002	0.000524051	3.05676	0.0002	0.000524051	0.928759	0.26	0.387194	0.462829	0.5292	0.655621	-0.092314	0.8224	0.873009	2.29154	0.0002	0.000524051	0.899908	0.3004	0.434845	1.7598	0.000400586	0.000542119
erismodegib	0.072528	0.8568	0.900292	1.37618	0.0144	0.0270982	1.60309	0.0032	0.006624	2.01579	0.0002	0.000524051	-0.181304	0.6848	0.7704	-0.82966	0.3552	0.5106	-0.633884	0.4994	0.655621	0.426432	0.5362	0.655621	-1.95298	0.0002	0.000524051	0.593064	0.000400689	0.000542119
selumetinib	1.62761	0.0022	0.00474375	2.51641	0.0002	0.000524051	1.34263	0.0226	0.0414	2.4114	0.0002	0.000524051	3.05992	0.0002	0.000524051	2.34847	0.0002	0.000524051	1.06668	0.1454	0.233316	3.26571	0.0002	0.000524051	1.87726	0.0002	0.000524051	2.37994	0.000200198	0.000542119
pyrvinium-pamoate	0.0332786	0.9304	0.948733	1.1982	0.0654	0.110966	-1.03949	0.1598	0.250595	1.71124	0.001	0.00225	0.676069	0.477	0.649599	0.183882	0.674	0.7704	-0.750523	0.4418	0.617923	0.11455	0.7874	0.846877	1.35846	0.024	0.0435789	0.94756	0.00201229	0.00257126
trichostatin-a	-0.994273	0.1952	0.299307	-1.44131	0.0084	0.0164038	-2.28705	0.0002	0.000524051	-1.97147	0.0002	0.000524051	0.0481741	0.9056	0.937296	1.26313	0.0482	0.0838437	-0.801828	0.3954	0.560601	-1.19183	0.0714	0.120161	1.48348	0.0094	0.018185	-0.35417	0.000400697	0.000542119
kinetin-riboside	-0.118803	0.7746	0.846877	-1.98688	0.0002	0.000524051	-2.59549	0.0002	0.000524051	-2.46176	0.0002	0.000524051	1.22245	0.0584	0.10074	1.86993	0.0002	0.000524051	0.510472	0.522	0.655621	-0.973354	0.2308	0.3462	1.00774	0.194	0.299307	-0.295915	1	1
LY-294002	-1.47754	0.0074	0.0147288	-2.38771	0.0002	0.000524051	-2.1354	0.0002	0.000524051	-2.56115	0.0002	0.000524051	-0.387577	0.5406	0.655621	-0.402177	0.5394	0.655621	-0.730175	0.456	0.63204	-1.66942	0.0008	0.00186067	-2.28517	0.0002	0.000524051	-1.48166	0.000400589	0.000542119
wortmannin	-0.321769	0.56	0.670058	-0.190564	0.6792	0.7704	0.15087	0.7268	0.800253	-0.744867	0.4338	0.610861	1.62659	0.002	0.00440426	1.36344	0.0254	0.04572	1.42993	0.011	0.0210833	-1.02499	0.1838	0.286065	-1.30651	0.0332	0.0592448	0.309286	0.0558535	0.0642315
vorinostat	0.40141	0.527	0.655621	-0.0406146	0.916	0.938673	-0.477517	0.5262	0.655621	-0.174317	0.6848	0.7704	2.07659	0.0002	0.000524051	2.50665	0.0002	0.000524051	1.83134	0.0002	0.000524051	1.84146	0.0002	0.000524051	-1.00314	0.1982	0.301672	1.16617	0.000400677	0.000542119
myricetin	-0.358691	0.5416	0.655621	-2.1436	0.0002	0.000524051	-2.56997	0.0002	0.000524051	-1.89979	0.0002	0.000524051	1.27062	0.0432	0.0757831	1.95553	0.0002	0.000524051	0.519241	0.5206	0.655621	-0.0678493	0.869	0.9085	1.09701	0.125	0.202148	0.0278693	1	1
everolimus	-0.159632	0.7086	0.788603	-1.77479	0.0002	0.000524051	-2.60506	0.0002	0.000524051	-1.92356	0.0002	0.000524051	-0.255442	0.6086	0.7038	-0.0910643	0.8186	0.873009	-1.50741	0.0046	0.00942772	-2.09145	0.0002	0.000524051	-0.252144	0.608	0.7038	-1.00731	0.00040064	0.000542119
