## Supplementary material for "Molecular signatures of longevity identify compounds that extend mouse lifespan and healthspan": Pathway enrichments across in vitro and in vivo studies (part 1 of 2)

### Sheet: PHH Toxicity
Term	NES	P.Value	P.Adjusted
REACTOME ASPARAGINE N LINKED GLYCOSYLATION	-2.13214	4.62482e-14	5.29079e-11
HALLMARK GLYCOLYSIS	-2.23398	9.58285e-14	5.48139e-11
KEGG SYSTEMIC LUPUS ERYTHEMATOSUS	2.44086	1.51205e-12	5.76594e-10
REACTOME SIRT1 NEGATIVELY REGULATES RRNA EXPRESSION	2.4297	2.7171e-11	7.77092e-09
HALLMARK HYPOXIA	-2.06833	1.93402e-10	3.16777e-08
HALLMARK MTORC1 SIGNALING	-2.03516	1.47945e-10	3.16777e-08
KEGG NEUROACTIVE LIGAND RECEPTOR INTERACTION	1.9941	1.93832e-10	3.16777e-08
REACTOME DNA METHYLATION	2.39722	6.03296e-10	8.62713e-08
REACTOME RNA POLYMERASE I PROMOTER ESCAPE	2.34286	1.62277e-09	2.06272e-07
REACTOME ASSEMBLY OF THE ORC COMPLEX AT THE ORIGIN OF REPLICATION	2.34374	2.59337e-09	2.96682e-07
REACTOME TRANSCRIPTIONAL REGULATION OF GRANULOPOIESIS	2.27763	3.219e-09	3.03962e-07
REACTOME TRANSPORT TO THE GOLGI AND SUBSEQUENT MODIFICATION	-2.02614	3.45411e-09	3.03962e-07
REACTOME MEMBRANE TRAFFICKING	-1.70597	2.98979e-09	3.03962e-07
REACTOME GPCR LIGAND BINDING	1.79434	4.06686e-09	3.32321e-07
REACTOME ER TO GOLGI ANTEROGRADE TRANSPORT	-2.07438	4.79109e-09	3.42563e-07
REACTOME B WICH COMPLEX POSITIVELY REGULATES RRNA EXPRESSION	2.30951	4.78562e-09	3.42563e-07
REACTOME CONDENSATION OF PROPHASE CHROMOSOMES	2.25297	1.89773e-08	1.27706e-06
REACTOME ACTIVATED PKN1 STIMULATES TRANSCRIPTION OF AR ANDROGEN RECEPTOR REGULATED GENES KLK2 AND KLK3	2.29121	2.09824e-08	1.33355e-06
REACTOME PRC2 METHYLATES HISTONES AND DNA	2.21489	4.71335e-08	2.83793e-06
HALLMARK PROTEIN SECRETION	-2.09771	7.23247e-08	4.13697e-06
REACTOME RHO GTPASES ACTIVATE PKNS	2.17802	1.13671e-07	5.9109e-06
REACTOME MEIOTIC SYNAPSIS	2.21557	1.09689e-07	5.9109e-06
REACTOME NEUTROPHIL DEGRANULATION	-1.70185	1.33545e-07	6.64242e-06
REACTOME RNA POLYMERASE I TRANSCRIPTION	2.10457	1.41114e-07	6.72643e-06
REACTOME NEGATIVE EPIGENETIC REGULATION OF RRNA EXPRESSION	2.13219	1.76953e-07	8.09737e-06
REACTOME OXIDATIVE STRESS INDUCED SENESCENCE	2.03792	1.92216e-07	8.45752e-06
HALLMARK ADIPOGENESIS	-1.88554	2.08506e-07	8.83448e-06
HALLMARK OXIDATIVE PHOSPHORYLATION	-1.82953	4.88324e-07	1.99515e-05
REACTOME ESTROGEN DEPENDENT GENE EXPRESSION	1.97798	8.29116e-07	3.27072e-05
REACTOME THE CITRIC ACID TCA CYCLE AND RESPIRATORY ELECTRON TRANSPORT	-1.89149	1.17468e-06	4.3485e-05
REACTOME DNA DAMAGE TELOMERE STRESS INDUCED SENESCENCE	2.09462	1.21636e-06	4.3485e-05
REACTOME FORMATION OF THE BETA CATENIN TCF TRANSACTIVATING COMPLEX	2.09279	1.18828e-06	4.3485e-05
REACTOME BASE EXCISION REPAIR AP SITE FORMATION	2.12192	1.31306e-06	4.55194e-05
REACTOME PRE NOTCH EXPRESSION AND PROCESSING	2.0477	1.55034e-06	5.21642e-05
REACTOME POSITIVE EPIGENETIC REGULATION OF RRNA EXPRESSION	2.03566	1.78164e-06	5.82342e-05
REACTOME COPI MEDIATED ANTEROGRADE TRANSPORT	-1.99947	2.3439e-06	7.44838e-05
REACTOME EPIGENETIC REGULATION OF GENE EXPRESSION	1.93684	2.55089e-06	7.76591e-05
REACTOME HATS ACETYLATE HISTONES	1.92664	2.57959e-06	7.76591e-05
REACTOME RUNX1 REGULATES GENES INVOLVED IN MEGAKARYOCYTE DIFFERENTIATION AND PLATELET FUNCTION	2.03138	2.69367e-06	7.90142e-05
REACTOME DISEASES ASSOCIATED WITH GLYCOSYLATION PRECURSOR BIOSYNTHESIS	-2.11519	3.40847e-06	9.74823e-05
REACTOME ERCC6 CSB AND EHMT2 G9A POSITIVELY REGULATE RRNA EXPRESSION	2.07747	3.74228e-06	0.000104419
REACTOME MEIOSIS	1.93441	3.87244e-06	0.000105478
REACTOME RMTS METHYLATE HISTONE ARGININES	2.02907	4.37882e-06	0.000116497
REACTOME CLASS A 1 RHODOPSIN LIKE RECEPTORS	1.66523	9.02284e-06	0.00022512
REACTOME METABOLISM OF CARBOHYDRATES	-1.69987	8.79037e-06	0.00022512
REACTOME MEIOTIC RECOMBINATION	1.99377	9.05203e-06	0.00022512
REACTOME SENESCENCE ASSOCIATED SECRETORY PHENOTYPE SASP	1.97585	9.42406e-06	0.000229386
REACTOME ACTIVATION OF ANTERIOR HOX GENES IN HINDBRAIN DEVELOPMENT DURING EARLY EMBRYOGENESIS	1.88599	1.0327e-05	0.000236282
REACTOME RECOGNITION AND ASSOCIATION OF DNA GLYCOSYLASE WITH SITE CONTAINING AN AFFECTED PURINE	2.1256	1.02789e-05	0.000236282
REACTOME REPRODUCTION	1.90881	1.02694e-05	0.000236282
REACTOME ESR MEDIATED SIGNALING	1.72174	1.08476e-05	0.000243326
REACTOME TRANSCRIPTIONAL REGULATION BY SMALL RNAS	1.95286	1.30075e-05	0.000286165
REACTOME INTRA GOLGI AND RETROGRADE GOLGI TO ER TRAFFIC	-1.72364	1.47342e-05	0.000318036
REACTOME DISEASES OF PROGRAMMED CELL DEATH	1.95619	1.54974e-05	0.000328315
REACTOME DEPOSITION OF NEW CENPA CONTAINING NUCLEOSOMES AT THE CENTROMERE	1.98462	1.65256e-05	0.000343731
REACTOME DISEASES OF GLYCOSYLATION	-1.83206	1.69922e-05	0.000347127
REACTOME INHIBITION OF DNA RECOMBINATION AT TELOMERE	1.99473	1.82722e-05	0.000366726
KEGG GLYCOLYSIS GLUCONEOGENESIS	-1.97201	1.98474e-05	0.000384838
REACTOME HCMV LATE EVENTS	1.93643	1.97736e-05	0.000384838
REACTOME HDACS DEACETYLATE HISTONES	1.9229	2.65846e-05	0.00050688
KEGG HUNTINGTONS DISEASE	-1.70073	2.80147e-05	0.000525391
KEGG PATHOGENIC ESCHERICHIA COLI INFECTION	-1.95386	2.98445e-05	0.000541938
KEGG FRUCTOSE AND MANNOSE METABOLISM	-2.01014	2.95281e-05	0.000541938
HALLMARK KRAS SIGNALING DN	1.67365	3.85465e-05	0.000689018
REACTOME HDMS DEMETHYLATE HISTONES	2.02341	4.38427e-05	0.000771631
REACTOME BIOSYNTHESIS OF THE N GLYCAN PRECURSOR DOLICHOL LIPID LINKED OLIGOSACCHARIDE LLO AND TRANSFER TO A NASCENT PROTEIN	-1.91524	5.34226e-05	0.000925991
REACTOME COMPLEX I BIOGENESIS	-1.98355	5.71113e-05	0.000975155
REACTOME COPII MEDIATED VESICLE TRANSPORT	-1.9889	5.82593e-05	0.000980127
REACTOME CELLULAR SENESCENCE	1.70605	7.15153e-05	0.0011857
REACTOME REGULATION OF CHOLESTEROL BIOSYNTHESIS BY SREBP SREBF	-1.87903	7.95142e-05	0.00129949
REACTOME GENE SILENCING BY RNA	1.75347	8.52078e-05	0.00137293
KEGG AMINO SUGAR AND NUCLEOTIDE SUGAR METABOLISM	-1.93257	9.61942e-05	0.00152842
REACTOME RUNX1 REGULATES TRANSCRIPTION OF GENES INVOLVED IN DIFFERENTIATION OF HSCS	1.76596	0.0001023	0.00160317
REACTOME TRANSLATION	-1.60189	0.000105271	0.00162743
HALLMARK FATTY ACID METABOLISM	-1.64587	0.00013055	0.00199132
REACTOME RESPIRATORY ELECTRON TRANSPORT	-1.79939	0.000147443	0.0022194
REACTOME MITOCHONDRIAL TRANSLATION	-1.80053	0.000157033	0.00230314
KEGG BASAL TRANSCRIPTION FACTORS	1.93404	0.000156022	0.00230314
KEGG PARKINSONS DISEASE	-1.76541	0.000161812	0.00234321
REACTOME SYNTHESIS OF SUBSTRATES IN N GLYCAN BIOSYTHESIS	-1.87006	0.000186246	0.00266332
REACTOME NGF STIMULATED TRANSCRIPTION	1.94235	0.000198574	0.00280456
REACTOME RESPIRATORY ELECTRON TRANSPORT ATP SYNTHESIS BY CHEMIOSMOTIC COUPLING AND HEAT PRODUCTION BY UNCOUPLING PROTEINS	-1.79529	0.000207137	0.00288981
REACTOME METABOLISM OF VITAMINS AND COFACTORS	-1.61204	0.000233631	0.00322016
REACTOME DNA DOUBLE STRAND BREAK RESPONSE	1.80209	0.000239711	0.00326463
HALLMARK XENOBIOTIC METABOLISM	-1.55762	0.000259958	0.00349874
HALLMARK HEME METABOLISM	-1.54066	0.000299105	0.00397879
REACTOME SARS COV INFECTIONS	-1.63602	0.000310544	0.00408348
REACTOME O LINKED GLYCOSYLATION OF MUCINS	-1.85439	0.000336814	0.00437858
KEGG OXIDATIVE PHOSPHORYLATION	-1.73816	0.000351127	0.00451337
HALLMARK MYOGENESIS	-1.53923	0.000369934	0.00470228
HALLMARK ESTROGEN RESPONSE LATE	-1.52292	0.000375977	0.00472657
REACTOME GOLGI TO ER RETROGRADE TRANSPORT	-1.65328	0.000392179	0.00487667
HALLMARK REACTIVE OXYGEN SPECIES PATHWAY	-1.84784	0.00041984	0.00516448
REACTOME PHASE 0 RAPID DEPOLARISATION	1.82837	0.000424403	0.00516507
REACTOME FATTY ACID METABOLISM	-1.59552	0.000445401	0.00536357
KEGG N GLYCAN BIOSYNTHESIS	-1.88237	0.000465368	0.00554564
KEGG ALZHEIMERS DISEASE	-1.61507	0.000480407	0.00566583
HALLMARK UNFOLDED PROTEIN RESPONSE	-1.6421	0.000510478	0.00595905
REACTOME ANTIGEN PROCESSING CROSS PRESENTATION	-1.63727	0.000523375	0.00604788
REACTOME MATURATION OF SARS COV 2 SPIKE PROTEIN	-1.82258	0.000612251	0.00700415
REACTOME ADORA2B MEDIATED ANTI INFLAMMATORY CYTOKINES PRODUCTION	1.62844	0.000654868	0.00741751
KEGG GALACTOSE METABOLISM	-1.9059	0.000670278	0.00744465
REACTOME G ALPHA S SIGNALLING EVENTS	1.61188	0.000669777	0.00744465
KEGG PYRUVATE METABOLISM	-1.81349	0.000775544	0.00853099
REACTOME CLASS C 3 METABOTROPIC GLUTAMATE PHEROMONE RECEPTORS	1.85435	0.000795814	0.00867058
REACTOME NUCLEOTIDE EXCISION REPAIR	-1.62728	0.000909525	0.00981601
REACTOME AMYLOID FIBER FORMATION	1.66762	0.000950569	0.0101362
KEGG BASE EXCISION REPAIR	-1.83417	0.00095691	0.0101362
REACTOME NONHOMOLOGOUS END JOINING NHEJ	1.72683	0.000996148	0.010455
REACTOME O LINKED GLYCOSYLATION	-1.7123	0.00115797	0.0120429
KEGG O GLYCAN BIOSYNTHESIS	-1.83954	0.00122553	0.0126306
REACTOME DISEASES OF METABOLISM	-1.45282	0.00124266	0.0126929
HALLMARK ESTROGEN RESPONSE EARLY	-1.42411	0.00148198	0.0145395
REACTOME CHROMATIN MODIFYING ENZYMES	1.49034	0.00144227	0.0145395
REACTOME CHOLESTEROL BIOSYNTHESIS	-1.85034	0.00147959	0.0145395
REACTOME METABOLISM OF STEROIDS	-1.55951	0.00149971	0.0145395
REACTOME PHOSPHOLIPID METABOLISM	-1.47923	0.00149479	0.0145395
REACTOME SIGNALING BY NUCLEAR RECEPTORS	1.43097	0.0014981	0.0145395
REACTOME MISMATCH REPAIR	-1.80166	0.00151514	0.0145657
REACTOME TCF DEPENDENT SIGNALING IN RESPONSE TO WNT	1.50532	0.00163583	0.0155949
REACTOME ANTIGEN PRESENTATION FOLDING ASSEMBLY AND PEPTIDE LOADING OF CLASS I MHC	-1.78245	0.00165924	0.0156874
KEGG PENTOSE PHOSPHATE PATHWAY	-1.82928	0.00174321	0.0163462
REACTOME DNA REPLICATION PRE INITIATION	1.52605	0.00186398	0.0173365
HALLMARK TNFA SIGNALING VIA NFKB	1.45001	0.00188289	0.0173712
REACTOME ABC FAMILY PROTEINS MEDIATED TRANSPORT	-1.60179	0.00195494	0.0176099
REACTOME G2 M DNA DAMAGE CHECKPOINT	1.66926	0.00194427	0.0176099
REACTOME RETROGRADE TRANSPORT AT THE TRANS GOLGI NETWORK	-1.7638	0.00195435	0.0176099
REACTOME G ALPHA I SIGNALLING EVENTS	1.41621	0.00199654	0.017844
REACTOME SARS COV 2 INFECTION	-1.7106	0.00212175	0.0188161
REACTOME ANTI INFLAMMATORY RESPONSE FAVOURING LEISHMANIA PARASITE INFECTION	1.51593	0.00223858	0.0196995
KEGG ASTHMA	1.74333	0.00228016	0.0199123
REACTOME NEURONAL SYSTEM	1.35614	0.00239621	0.0207671
KEGG GLUTATHIONE METABOLISM	-1.73305	0.00246554	0.0212073
REACTOME HCMV EARLY EVENTS	1.58669	0.00256823	0.0219258
REACTOME PYRUVATE METABOLISM AND CITRIC ACID TCA CYCLE	-1.68273	0.00259613	0.0219998
HALLMARK PI3K AKT MTOR SIGNALING	-1.5741	0.00285351	0.0240031
HALLMARK CHOLESTEROL HOMEOSTASIS	-1.68287	0.00307747	0.025698
REACTOME TRANSLATION OF SARS COV 2 STRUCTURAL PROTEINS	-1.64132	0.00329185	0.027289
REACTOME BASE EXCISION REPAIR	1.57475	0.00335811	0.027638
REACTOME COPI INDEPENDENT GOLGI TO ER RETROGRADE TRAFFIC	-1.64224	0.00349603	0.0285675
REACTOME INTERCONVERSION OF NUCLEOTIDE DI AND TRIPHOSPHATES	-1.80254	0.00356945	0.0289606
REACTOME COLLAGEN DEGRADATION	1.64528	0.00363164	0.0292577
KEGG STARCH AND SUCROSE METABOLISM	-1.68084	0.00366707	0.0293365
REACTOME PROTEIN LOCALIZATION	-1.45	0.00378438	0.0300648
REACTOME ABC TRANSPORTER DISORDERS	-1.54999	0.00386363	0.0303083
REACTOME SIGNALING BY ALK IN CANCER	-1.62945	0.00386802	0.0303083
REACTOME MITOTIC PROPHASE	1.48752	0.0039969	0.0306876
REACTOME GLYCOGEN METABOLISM	-1.71305	0.0039762	0.0306876
REACTOME RESOLUTION OF ABASIC SITES AP SITES	-1.66447	0.00394701	0.0306876
REACTOME CELLULAR RESPONSE TO HYPOXIA	-1.55542	0.0040239	0.030689
REACTOME SIGNALING BY WNT	1.37593	0.00425652	0.0322481
KEGG OLFACTORY TRANSDUCTION	1.64665	0.00440897	0.0331833
REACTOME METABOLISM OF COFACTORS	-1.6723	0.0045529	0.0340426
REACTOME PROCESSING OF DNA DOUBLE STRAND BREAK ENDS	1.58395	0.00462941	0.0341681
REACTOME RHO GTPASES ACTIVATE WASPS AND WAVES	-1.70472	0.00460181	0.0341681
REACTOME RNA POLYMERASE II TRANSCRIPTION TERMINATION	1.62039	0.00478663	0.035102
REACTOME GLUCONEOGENESIS	-1.68558	0.00482269	0.0351411
REACTOME PKMTS METHYLATE HISTONE LYSINES	1.63048	0.00495944	0.0359089
REACTOME PROCESSIVE SYNTHESIS ON THE LAGGING STRAND	-1.71095	0.00510697	0.0367445
REACTOME METABOLISM OF FAT SOLUBLE VITAMINS	-1.60264	0.0054092	0.0386758
REACTOME RECRUITMENT OF NUMA TO MITOTIC CENTROSOMES	-1.57091	0.00546231	0.038813
KEGG INSULIN SIGNALING PATHWAY	-1.43727	0.00607317	0.042624
REACTOME AUF1 HNRNP D0 BINDS AND DESTABILIZES MRNA	-1.59898	0.00604421	0.042624
KEGG REGULATION OF ACTIN CYTOSKELETON	-1.3916	0.00617253	0.0427962
REACTOME RECRUITMENT OF MITOTIC CENTROSOME PROTEINS AND COMPLEXES	-1.52881	0.0061461	0.0427962
REACTOME CLASS I MHC MEDIATED ANTIGEN PROCESSING PRESENTATION	-1.35361	0.00645875	0.0445109
REACTOME NON INTEGRIN MEMBRANE ECM INTERACTIONS	-1.55253	0.00654237	0.0445504
REACTOME TRANSPORT OF INORGANIC CATIONS ANIONS AND AMINO ACIDS OLIGOPEPTIDES	1.53809	0.00652078	0.0445504
KEGG TYPE I DIABETES MELLITUS	1.65989	0.00659479	0.0446416
REACTOME MITOTIC G2 G2 M PHASES	-1.39404	0.0067436	0.0449412
KEGG MISMATCH REPAIR	-1.70623	0.0067569	0.0449412
REACTOME TRANSCRIPTIONAL REGULATION BY RUNX1	1.41458	0.00675043	0.0449412
KEGG GLYCEROLIPID METABOLISM	1.66322	0.00712214	0.0470967
REACTOME CLASS B 2 SECRETIN FAMILY RECEPTORS	1.57898	0.00717378	0.0471656
REACTOME CARGO CONCENTRATION IN THE ER	-1.66082	0.0072524	0.04741
REACTOME TRNA PROCESSING IN THE NUCLEUS	-1.5931	0.0073209	0.0475858
REACTOME MITOTIC METAPHASE AND ANAPHASE	-1.37053	0.00742942	0.0480184
REACTOME RESPONSE TO ELEVATED PLATELET CYTOSOLIC CA2	-1.43248	0.00764037	0.0491044
REACTOME SYNTHESIS OF DNA	-1.47921	0.00774444	0.0494952
REACTOME CARDIAC CONDUCTION	1.47882	0.007933	0.0504186
REACTOME HCMV INFECTION	1.44836	0.00818066	0.0514213
REACTOME TRANSLOCATION OF SLC2A4 GLUT4 TO THE PLASMA MEMBRANE	-1.60502	0.00817734	0.0514213
REACTOME DISEASES ASSOCIATED WITH O GLYCOSYLATION OF PROTEINS	-1.57448	0.00826201	0.0516489
REACTOME PEROXISOMAL LIPID METABOLISM	-1.70381	0.00831234	0.0516811
REACTOME SYNDECAN INTERACTIONS	-1.60435	0.00861817	0.0532929
REACTOME APC C CDH1 MEDIATED DEGRADATION OF CDC20 AND OTHER APC C CDH1 TARGETED PROTEINS IN LATE MITOSIS EARLY G1	-1.52175	0.00891688	0.0548436
REACTOME NUCLEAR EVENTS KINASE AND TRANSCRIPTION FACTOR ACTIVATION	1.54674	0.00937612	0.0570547
HALLMARK DNA REPAIR	-1.37707	0.00936164	0.0570547
REACTOME DEFECTIVE CFTR CAUSES CYSTIC FIBROSIS	-1.55417	0.00949444	0.057469
REACTOME TRANSCRIPTION COUPLED NUCLEOTIDE EXCISION REPAIR TC NER	-1.46531	0.00968475	0.0583124
REACTOME G ALPHA Q SIGNALLING EVENTS	1.39707	0.00973864	0.0583298
KEGG RENAL CELL CARCINOMA	-1.4629	0.010129	0.060352
REACTOME GLOBAL GENOME NUCLEOTIDE EXCISION REPAIR GG NER	-1.54401	0.0106671	0.063229
REACTOME NEGATIVE REGULATION OF NOTCH4 SIGNALING	-1.56511	0.0110419	0.0645357
REACTOME THE ROLE OF GTSE1 IN G2 M PROGRESSION AFTER G2 CHECKPOINT	-1.47382	0.0110778	0.0645357
REACTOME ACTIVATION OF MATRIX METALLOPROTEINASES	1.63846	0.0111132	0.0645357
REACTOME DNA DAMAGE RECOGNITION IN GG NER	-1.55985	0.0110082	0.0645357
REACTOME PEPTIDE LIGAND BINDING RECEPTORS	1.35688	0.0115038	0.0664662
REACTOME LAGGING STRAND SYNTHESIS	-1.63736	0.0115839	0.0665931
REACTOME HEDGEHOG LIGAND BIOGENESIS	-1.51228	0.0116927	0.0668825
REACTOME COPI DEPENDENT GOLGI TO ER RETROGRADE TRAFFIC	-1.48956	0.0122243	0.0695218
REACTOME GLYCEROPHOSPHOLIPID BIOSYNTHESIS	-1.44721	0.0122757	0.0695218
KEGG AUTOIMMUNE THYROID DISEASE	1.57354	0.0127032	0.0715883
KEGG BIOSYNTHESIS OF UNSATURATED FATTY ACIDS	-1.62976	0.0127797	0.0716665
REACTOME FORMATION OF INCISION COMPLEX IN GG NER	-1.52109	0.0130938	0.0730696
REACTOME DECTIN 1 MEDIATED NONCANONICAL NF KB SIGNALING	-1.48637	0.0143797	0.0798561
REACTOME ACTIVATION OF GENE EXPRESSION BY SREBF SREBP	-1.51149	0.0145222	0.0802578
KEGG ADIPOCYTOKINE SIGNALING PATHWAY	-1.49892	0.0147468	0.0807191
KEGG SPLICEOSOME	1.42156	0.0147276	0.0807191
KEGG PROTEASOME	-1.49479	0.0155009	0.0839255
KEGG PROTEIN EXPORT	-1.60618	0.0154504	0.0839255
REACTOME AURKA ACTIVATION BY TPX2	-1.44582	0.0155526	0.0839255
REACTOME SPHINGOLIPID METABOLISM	-1.551	0.0158211	0.0849732
KEGG CITRATE CYCLE TCA CYCLE	-1.5883	0.0159126	0.0850657
REACTOME DUAL INCISION IN GG NER	-1.54114	0.0161698	0.0860385
REACTOME METABOLISM OF NUCLEOTIDES	-1.49707	0.0164319	0.0870283
REACTOME RECOGNITION OF DNA DAMAGE BY PCNA CONTAINING REPLICATION COMPLEX	-1.54066	0.0165404	0.0871991
REACTOME IMMUNOREGULATORY INTERACTIONS BETWEEN A LYMPHOID AND A NON LYMPHOID CELL	1.46651	0.0167986	0.0881543
REACTOME RHOB GTPASE CYCLE	-1.52626	0.0169163	0.0883665
REACTOME NCAM1 INTERACTIONS	1.48167	0.0170458	0.0884847
REACTOME REGULATION OF PLK1 ACTIVITY AT G2 M TRANSITION	-1.44453	0.0170936	0.0884847
REACTOME ANTIVIRAL MECHANISM BY IFN STIMULATED GENES	-1.43959	0.0172985	0.0891417
REACTOME SEPARATION OF SISTER CHROMATIDS	-1.34524	0.0174201	0.0893661
KEGG NUCLEOTIDE EXCISION REPAIR	-1.46439	0.0185033	0.0944992
REACTOME RESOLUTION OF AP SITES VIA THE MULTIPLE NUCLEOTIDE PATCH REPLACEMENT PATHWAY	-1.64146	0.0189665	0.0960076
REACTOME SIGNALING BY NOTCH4	-1.45444	0.0189358	0.0960076
REACTOME INTERFERON ALPHA BETA SIGNALING	-1.45669	0.0191359	0.0962582
REACTOME PYRUVATE METABOLISM	-1.54259	0.0191843	0.0962582
HALLMARK HEDGEHOG SIGNALING	1.56096	0.0196231	0.0976037
REACTOME PLATELET CALCIUM HOMEOSTASIS	1.51476	0.0195986	0.0976037
REACTOME SCF SKP2 MEDIATED DEGRADATION OF P27 P21	-1.44102	0.0199374	0.0987377
REACTOME DEGRADATION OF GLI1 BY THE PROTEASOME	-1.43866	0.0204579	0.100878
REACTOME TELOMERE C STRAND LAGGING STRAND SYNTHESIS	-1.4843	0.02062	0.101241
REACTOME MITOCHONDRIAL PROTEIN IMPORT	-1.46477	0.0210782	0.102611
REACTOME ANCHORING OF THE BASAL BODY TO THE PLASMA MEMBRANE	-1.42534	0.0210003	0.102611
HALLMARK EPITHELIAL MESENCHYMAL TRANSITION	-1.29061	0.021523	0.104332
REACTOME DNA DAMAGE BYPASS	-1.4697	0.021851	0.105475
REACTOME MITOTIC PROMETAPHASE	-1.30225	0.0221146	0.106299
KEGG CYTOKINE CYTOKINE RECEPTOR INTERACTION	1.2892	0.0230968	0.110518
REACTOME ROS AND RNS PRODUCTION IN PHAGOCYTES	1.51224	0.0232558	0.110518
REACTOME PCNA DEPENDENT LONG PATCH BASE EXCISION REPAIR	-1.57093	0.0232823	0.110518
REACTOME GLYCOLYSIS	-1.38983	0.0239817	0.112901
KEGG TGF BETA SIGNALING PATHWAY	1.39964	0.0239198	0.112901
KEGG FOCAL ADHESION	-1.28722	0.0245869	0.115276
REACTOME RHOU GTPASE CYCLE	-1.4843	0.0248849	0.116197
REACTOME GAP JUNCTION TRAFFICKING AND REGULATION	-1.47619	0.025037	0.116432
REACTOME CELLULAR RESPONSE TO CHEMICAL STRESS	-1.29715	0.0259054	0.119983
KEGG SMALL CELL LUNG CANCER	-1.42616	0.026012	0.119991
REACTOME PEROXISOMAL PROTEIN IMPORT	-1.4175	0.0264286	0.120937
REACTOME RNA POLYMERASE I TRANSCRIPTION TERMINATION	1.49458	0.0263413	0.120937
REACTOME FCGAMMA RECEPTOR FCGR DEPENDENT PHAGOCYTOSIS	-1.41894	0.0275511	0.125572
REACTOME ION CHANNEL TRANSPORT	1.31858	0.0282688	0.128331
KEGG FATTY ACID METABOLISM	-1.46549	0.0284611	0.128694
REACTOME INTERLEUKIN 6 FAMILY SIGNALING	-1.5756	0.0285883	0.12876
KEGG FC GAMMA R MEDIATED PHAGOCYTOSIS	-1.38427	0.0289014	0.129153
REACTOME NEUREXINS AND NEUROLIGINS	1.4148	0.0288589	0.129153
REACTOME DUAL INCISION IN TC NER	-1.47114	0.0290305	0.129225
REACTOME C TYPE LECTIN RECEPTORS CLRS	-1.30714	0.0293437	0.129611
REACTOME GLUCOSE METABOLISM	-1.4328	0.0292642	0.129611
REACTOME DEGRADATION OF THE EXTRACELLULAR MATRIX	1.32442	0.0297232	0.130782
KEGG METABOLISM OF XENOBIOTICS BY CYTOCHROME P450	-1.44711	0.0308482	0.131615
REACTOME SRP DEPENDENT COTRANSLATIONAL PROTEIN TARGETING TO MEMBRANE	-1.36986	0.03033	0.131615
REACTOME RHOA GTPASE CYCLE	-1.30076	0.0301973	0.131615
REACTOME HSP90 CHAPERONE CYCLE FOR STEROID HORMONE RECEPTORS SHR IN THE PRESENCE OF LIGAND	-1.41815	0.0309478	0.131615
REACTOME CHROMOSOME MAINTENANCE	1.32481	0.030594	0.131615
REACTOME BUDDING AND MATURATION OF HIV VIRION	-1.50283	0.0307475	0.131615
REACTOME SYNTHESIS OF PC	-1.56037	0.030665	0.131615
REACTOME TP53 REGULATES METABOLIC GENES	-1.37423	0.0306368	0.131615
REACTOME TRNA AMINOACYLATION	-1.52535	0.0301918	0.131615
REACTOME PARASITE INFECTION	-1.42495	0.0314392	0.132717
REACTOME TELOMERE MAINTENANCE	1.40381	0.0314285	0.132717
REACTOME CROSS PRESENTATION OF SOLUBLE EXOGENOUS ANTIGENS ENDOSOMES	-1.4175	0.0317875	0.133695
REACTOME MAP2K AND MAPK ACTIVATION	-1.44221	0.0330332	0.138425
REACTOME IRE1ALPHA ACTIVATES CHAPERONES	-1.40838	0.0333048	0.139054
REACTOME DNA REPLICATION	1.30392	0.0337825	0.140084
REACTOME METABOLISM OF WATER SOLUBLE VITAMINS AND COFACTORS	-1.35311	0.0337966	0.140084
KEGG DNA REPLICATION	-1.4287	0.0340466	0.140335
REACTOME HOMOLOGY DIRECTED REPAIR	1.34444	0.0341024	0.140335
REACTOME EXTENSION OF TELOMERES	-1.39614	0.0345735	0.141764
REACTOME TRANSLESION SYNTHESIS BY POLH	-1.50243	0.0347428	0.141949
REACTOME SIGNALING BY RETINOIC ACID	-1.42989	0.035041	0.142658
REACTOME MET PROMOTES CELL MOTILITY	-1.4566	0.0356917	0.144792
REACTOME DNA DOUBLE STRAND BREAK REPAIR	1.29491	0.0359263	0.145229
KEGG ABC TRANSPORTERS	-1.43235	0.0366036	0.147445
REACTOME SIGNALING BY NOTCH	1.26517	0.037141	0.149085
REACTOME REGULATION OF INSULIN LIKE GROWTH FACTOR IGF TRANSPORT AND UPTAKE BY INSULIN LIKE GROWTH FACTOR BINDING PROTEINS IGFBPS	-1.34009	0.0374345	0.149738
REACTOME GLYCOSPHINGOLIPID METABOLISM	-1.46656	0.0379603	0.151312
REACTOME RHOC GTPASE CYCLE	-1.42653	0.0383665	0.1524
REACTOME CELL EXTRACELLULAR MATRIX INTERACTIONS	-1.47213	0.0388292	0.153505
REACTOME INSULIN RECEPTOR RECYCLING	1.51519	0.0391813	0.153505
REACTOME METAL ION SLC TRANSPORTERS	-1.48457	0.0390471	0.153505
REACTOME SIGNALING BY CYTOSOLIC FGFR1 FUSION MUTANTS	-1.48384	0.0390471	0.153505
REACTOME POTENTIAL THERAPEUTICS FOR SARS	-1.37733	0.0393991	0.153831
KEGG PROPANOATE METABOLISM	-1.42597	0.0397433	0.154647
REACTOME CLATHRIN MEDIATED ENDOCYTOSIS	-1.29491	0.0399068	0.154757
REACTOME AMINE LIGAND BINDING RECEPTORS	1.482	0.0406262	0.157015
REACTOME NITRIC OXIDE STIMULATES GUANYLATE CYCLASE	1.47843	0.0408386	0.157304
KEGG MTOR SIGNALING PATHWAY	-1.39758	0.0417276	0.160189
KEGG PYRIMIDINE METABOLISM	-1.36281	0.043091	0.16487
REACTOME TRANSMISSION ACROSS CHEMICAL SYNAPSES	1.24608	0.0446018	0.170081
REACTOME INACTIVATION OF CSF3 G CSF SIGNALING	-1.48739	0.0483361	0.183709
REACTOME TRANSPORT OF MATURE TRANSCRIPT TO CYTOPLASM	1.3853	0.0495238	0.1876
REACTOME G2 M CHECKPOINTS	1.25064	0.0505051	0.190686
HALLMARK P53 PATHWAY	-1.27418	0.0517928	0.193031
REACTOME HIV TRANSCRIPTION INITIATION	1.38348	0.0518234	0.193031
REACTOME DEGRADATION OF BETA CATENIN BY THE DESTRUCTION COMPLEX	-1.34097	0.0523013	0.193031
REACTOME TRANSLESION SYNTHESIS BY Y FAMILY DNA POLYMERASES BYPASSES LESIONS ON DNA TEMPLATE	-1.42282	0.0523073	0.193031
REACTOME GAP FILLING DNA REPAIR SYNTHESIS AND LIGATION IN GG NER	-1.47939	0.0514851	0.193031
REACTOME PHASE II CONJUGATION OF COMPOUNDS	-1.35987	0.0521921	0.193031
REACTOME SEALING OF THE NUCLEAR ENVELOPE NE BY ESCRT III	-1.46743	0.0514851	0.193031
REACTOME REGULATION OF TP53 ACTIVITY THROUGH PHOSPHORYLATION	1.30927	0.0525292	0.193226
REACTOME FANCONI ANEMIA PATHWAY	-1.45987	0.0529387	0.194109
REACTOME SIGNALING BY CSF3 G CSF	-1.4008	0.0532787	0.194731
REACTOME DNA STRAND ELONGATION	-1.40698	0.054326	0.197926
KEGG INOSITOL PHOSPHATE METABOLISM	-1.42062	0.0546218	0.198373
REACTOME SYNTHESIS OF PIPS AT THE PLASMA MEMBRANE	-1.39236	0.0548523	0.198579
REACTOME TRANSCRIPTION OF THE HIV GENOME	1.326	0.0572519	0.205991
REACTOME BRANCHED CHAIN AMINO ACID CATABOLISM	-1.44205	0.0572597	0.205991
REACTOME METABOLISM OF POLYAMINES	-1.39504	0.057971	0.207896
REACTOME CLEC7A DECTIN 1 SIGNALING	-1.29896	0.0591966	0.210969
REACTOME GLUTATHIONE CONJUGATION	-1.43792	0.0591716	0.210969
REACTOME HOST INTERACTIONS OF HIV FACTORS	-1.29151	0.0603622	0.211175
REACTOME DEGRADATION OF AXIN	-1.38783	0.0602911	0.211175
HALLMARK UV RESPONSE DN	-1.27819	0.0599613	0.211175
KEGG PHOSPHATIDYLINOSITOL SIGNALING SYSTEM	-1.35584	0.0599572	0.211175
REACTOME ENDOSOMAL SORTING COMPLEX REQUIRED FOR TRANSPORT ESCRT	-1.43691	0.060241	0.211175
REACTOME TRANSFERRIN ENDOCYTOSIS AND RECYCLING	1.45089	0.0598802	0.211175
REACTOME LEISHMANIA INFECTION	1.21686	0.0616302	0.211429
KEGG ENDOCYTOSIS	-1.26652	0.0610236	0.211429
KEGG PEROXISOME	-1.34214	0.0609244	0.211429
KEGG BASAL CELL CARCINOMA	1.35627	0.0614203	0.211429
REACTOME REGULATION OF MRNA STABILITY BY PROTEINS THAT BIND AU RICH ELEMENTS	-1.33661	0.0617284	0.211429
REACTOME RHO GTPASES ACTIVATE IQGAPS	-1.42932	0.0608519	0.211429
REACTOME NOTCH3 ACTIVATION AND TRANSMISSION OF SIGNAL TO THE NUCLEUS	-1.43937	0.0612245	0.211429
REACTOME MHC CLASS II ANTIGEN PRESENTATION	-1.3061	0.064	0.217258
REACTOME PURINERGIC SIGNALING IN LEISHMANIASIS INFECTION	1.4464	0.064	0.217258
REACTOME METALLOPROTEASE DUBS	1.42678	0.064	0.217258
REACTOME PROTEIN PROTEIN INTERACTIONS AT SYNAPSES	1.2996	0.0643939	0.217949
HALLMARK KRAS SIGNALING UP	1.24338	0.0646665	0.218225
REACTOME DISEASES OF MITOTIC CELL CYCLE	-1.38728	0.0663984	0.223411
REACTOME STABILIZATION OF P53	-1.3753	0.0681818	0.228739
KEGG HEMATOPOIETIC CELL LINEAGE	1.30935	0.0687023	0.229141
REACTOME PEPTIDE HORMONE METABOLISM	1.32736	0.0685714	0.229141
REACTOME PD 1 SIGNALING	1.44154	0.0721063	0.239795
REACTOME RHO GTPASE CYCLE	-1.16781	0.0728346	0.240932
REACTOME REGULATION OF RUNX3 EXPRESSION AND ACTIVITY	-1.3699	0.0730689	0.240932
REACTOME BBSOME MEDIATED CARGO TARGETING TO CILIUM	1.43481	0.0733591	0.240932
REACTOME POTASSIUM CHANNELS	1.27543	0.073501	0.240932
REACTOME RHOV GTPASE CYCLE	-1.38629	0.0732673	0.240932
REACTOME MITOTIC G1 PHASE AND G1 S TRANSITION	-1.2435	0.0746562	0.244019
REACTOME COLLAGEN CHAIN TRIMERIZATION	1.3731	0.0752475	0.245251
REACTOME METABOLISM OF AMINE DERIVED HORMONES	1.43375	0.0759013	0.246679
REACTOME RAC3 GTPASE CYCLE	-1.30002	0.0770833	0.249105
REACTOME ABORTIVE ELONGATION OF HIV 1 TRANSCRIPT IN THE ABSENCE OF TAT	-1.39539	0.0770791	0.249105
REACTOME TNFR2 NON CANONICAL NF KB PATHWAY	-1.27982	0.0777311	0.249788
REACTOME S PHASE	-1.2454	0.0776699	0.249788
REACTOME INTERFERON SIGNALING	-1.22595	0.0785855	0.251826
KEGG INTESTINAL IMMUNE NETWORK FOR IGA PRODUCTION	1.34748	0.0792079	0.252406
REACTOME NEUROTRANSMITTER RECEPTORS AND POSTSYNAPTIC SIGNAL TRANSMISSION	1.20798	0.0791075	0.252406
REACTOME NUCLEAR PORE COMPLEX NPC DISASSEMBLY	-1.39402	0.0795229	0.252706
REACTOME UNFOLDED PROTEIN RESPONSE UPR	-1.29256	0.0804124	0.254121
REACTOME NUCLEAR ENVELOPE BREAKDOWN	-1.35174	0.0803383	0.254121
REACTOME G1 S DNA DAMAGE CHECKPOINTS	-1.31609	0.081761	0.257671
REACTOME DEFECTIVE B4GALT7 CAUSES EDS PROGEROID TYPE	1.40238	0.0820312	0.257812
KEGG ALLOGRAFT REJECTION	1.3904	0.0831683	0.26067
KEGG APOPTOSIS	-1.29286	0.083682	0.260851
REACTOME NUCLEOTIDE SALVAGE	-1.39711	0.0836735	0.260851
REACTOME VIRAL MESSENGER RNA SYNTHESIS	-1.35997	0.0840336	0.261235
REACTOME APC C MEDIATED DEGRADATION OF CELL CYCLE PROTEINS	-1.28773	0.0857741	0.265923
REACTOME GABA RECEPTOR ACTIVATION	1.29685	0.0865385	0.267568
KEGG PPAR SIGNALING PATHWAY	-1.31044	0.0867769	0.267581
REACTOME PROCESSING OF CAPPED INTRON CONTAINING PRE MRNA	1.18384	0.0873016	0.267756
REACTOME OVARIAN TUMOR DOMAIN PROTEASES	1.34068	0.0871287	0.267756
REACTOME SYNTHESIS SECRETION AND DEACYLATION OF GHRELIN	1.41044	0.0891841	0.272798
REACTOME SIGNALING BY VEGF	-1.24824	0.09	0.27456
REACTOME SUMOYLATION OF DNA REPLICATION PROTEINS	-1.33486	0.0912951	0.277438
REACTOME G ALPHA 12 13 SIGNALLING EVENTS	1.27329	0.0914286	0.277438
REACTOME PI METABOLISM	-1.27598	0.0920771	0.278667
REACTOME CASPASE ACTIVATION VIA EXTRINSIC APOPTOTIC SIGNALLING PATHWAY	-1.36862	0.0927022	0.279819
REACTOME DISEASES OF SIGNAL TRANSDUCTION BY GROWTH FACTOR RECEPTORS AND SECOND MESSENGERS	-1.14117	0.0930233	0.280049
REACTOME RAC2 GTPASE CYCLE	-1.27497	0.0941423	0.282674
HALLMARK INTERFERON ALPHA RESPONSE	-1.26949	0.0947368	0.283715
REACTOME RNA POLYMERASE I TRANSCRIPTION INITIATION	1.29454	0.0964083	0.287216
REACTOME TERMINATION OF TRANSLESION DNA SYNTHESIS	-1.34319	0.0963115	0.287216
REACTOME SWITCHING OF ORIGINS TO A POST REPLICATIVE STATE	-1.26565	0.0969072	0.287953
REACTOME INTERLEUKIN 12 FAMILY SIGNALING	-1.31241	0.0975104	0.288994
KEGG NOD LIKE RECEPTOR SIGNALING PATHWAY	1.26566	0.0978887	0.289366
REACTOME METABOLISM OF AMINO ACIDS AND DERIVATIVES	-1.16412	0.0987903	0.291279
KEGG LONG TERM DEPRESSION	1.24429	0.0994264	0.2924
REACTOME BASIGIN INTERACTIONS	-1.3511	0.100604	0.295104
REACTOME MET ACTIVATES PTK2 SIGNALING	-1.36743	0.101392	0.295898
REACTOME RHOBTB1 GTPASE CYCLE	1.36846	0.10119	0.295898
REACTOME SIGNALING BY THE B CELL RECEPTOR BCR	-1.23201	0.102	0.296916
REACTOME STIMULI SENSING CHANNELS	1.23503	0.102421	0.297384
REACTOME NEDDYLATION	-1.21398	0.10297	0.29747
REACTOME SUMOYLATION OF CHROMATIN ORGANIZATION PROTEINS	1.25699	0.102713	0.29747
REACTOME HEDGEHOG OFF STATE	-1.22036	0.104	0.298482
HALLMARK MITOTIC SPINDLE	-1.20396	0.104331	0.298482
REACTOME NRAGE SIGNALS DEATH THROUGH JNK	1.25696	0.104167	0.298482
REACTOME CGMP EFFECTS	1.38242	0.104364	0.298482
KEGG UBIQUITIN MEDIATED PROTEOLYSIS	-1.23316	0.104628	0.298489
REACTOME INTRA GOLGI TRAFFIC	-1.30811	0.105051	0.29895
REACTOME SUMOYLATION OF DNA DAMAGE RESPONSE AND REPAIR PROTEINS	-1.28503	0.106029	0.300241
REACTOME TRANSCRIPTIONAL REGULATION OF PLURIPOTENT STEM CELLS	1.34268	0.106	0.300241
REACTOME PCP CE PATHWAY	-1.248	0.108108	0.303609
REACTOME NUCLEAR ENVELOPE NE REASSEMBLY	-1.26199	0.10828	0.303609
KEGG GLYCEROPHOSPHOLIPID METABOLISM	-1.26153	0.10828	0.303609
REACTOME SIALIC ACID METABOLISM	-1.33492	0.10757	0.303609
REACTOME SARS COV 1 INFECTION	-1.30142	0.108742	0.304159
REACTOME CYTOPROTECTION BY HMOX1	-1.21432	0.11022	0.307542
HALLMARK APICAL JUNCTION	-1.18912	0.111546	0.309797
REACTOME PLASMA LIPOPROTEIN ASSEMBLY REMODELING AND CLEARANCE	-1.26657	0.11157	0.309797
REACTOME SIGNALING BY FGFR2 IIIA TM	-1.31854	0.112474	0.311551
REACTOME SIGNALING BY BMP	1.32035	0.11284	0.31181
REACTOME DEGRADATION OF DVL	-1.28184	0.115702	0.318949
REACTOME RECYCLING PATHWAY OF L1	-1.29661	0.116773	0.320355
REACTOME POST CHAPERONIN TUBULIN FOLDING PATHWAY	-1.31193	0.116564	0.320355
REACTOME INTERLEUKIN 12 SIGNALING	-1.295	0.1174	0.321306
HALLMARK INFLAMMATORY RESPONSE	1.14816	0.118	0.32141
REACTOME MUSCLE CONTRACTION	1.1667	0.118	0.32141
REACTOME TRNA MODIFICATION IN THE NUCLEUS AND CYTOSOL	1.27744	0.118712	0.322582
REACTOME TIGHT JUNCTION INTERACTIONS	1.32358	0.119192	0.323117
REACTOME CONSTITUTIVE SIGNALING BY AKT1 E17K IN CANCER	-1.32723	0.119675	0.323661
KEGG JAK STAT SIGNALING PATHWAY	1.18975	0.120792	0.324908
HALLMARK MYC TARGETS V1	-1.17827	0.121272	0.324908
REACTOME SIGNALING BY HEDGEHOG	-1.19039	0.120654	0.324908
REACTOME TRP CHANNELS	1.3224	0.121212	0.324908
REACTOME RHOD GTPASE CYCLE	-1.28982	0.122363	0.327063
REACTOME PLATELET HOMEOSTASIS	1.21282	0.12381	0.330159
HALLMARK ANDROGEN RESPONSE	-1.20671	0.124744	0.33113
REACTOME ACTIVATION OF AMPK DOWNSTREAM OF NMDARS	-1.31876	0.124752	0.33113
REACTOME MRNA SPLICING	1.15624	0.125506	0.331591
REACTOME FGFR2 LIGAND BINDING AND ACTIVATION	1.33285	0.125483	0.331591
KEGG ALANINE ASPARTATE AND GLUTAMATE METABOLISM	-1.30822	0.12749	0.335284
REACTOME TP53 REGULATES TRANSCRIPTION OF ADDITIONAL CELL CYCLE GENES WHOSE EXACT ROLE IN THE P53 PATHWAY REMAIN UNCERTAIN	1.32845	0.127413	0.335284
REACTOME METABOLISM OF PORPHYRINS	-1.30909	0.127789	0.3353
REACTOME PROCESSIVE SYNTHESIS ON THE C STRAND OF THE TELOMERE	-1.29595	0.128834	0.337269
REACTOME CDT1 ASSOCIATION WITH THE CDC6 ORC ORIGIN COMPLEX	-1.26479	0.130435	0.340679
REACTOME CELL DEATH SIGNALLING VIA NRAGE NRIF AND NADE	1.21939	0.131827	0.34353
REACTOME INTERLEUKIN 1 SIGNALING	-1.20159	0.132353	0.344118
KEGG PANCREATIC CANCER	-1.2221	0.133333	0.345881
REACTOME APC C CDC20 MEDIATED DEGRADATION OF CYCLIN B	-1.32403	0.134737	0.347943
REACTOME NEGATIVE REGULATION OF FGFR2 SIGNALING	1.26603	0.134653	0.347943
KEGG P53 SIGNALING PATHWAY	-1.25045	0.135524	0.349187
REACTOME LATE ENDOSOMAL MICROAUTOPHAGY	-1.29348	0.135903	0.349377
REACTOME SYNTHESIS OF BILE ACIDS AND BILE SALTS VIA 7ALPHA HYDROXYCHOLESTEROL	-1.29103	0.136546	0.350244
REACTOME RHO GTPASES ACTIVATE FORMINS	-1.19793	0.137374	0.351578
REACTOME DOWNSTREAM SIGNALING EVENTS OF B CELL RECEPTOR BCR	-1.2055	0.138365	0.353324
HALLMARK INTERFERON GAMMA RESPONSE	-1.17586	0.140873	0.357719
KEGG SPHINGOLIPID METABOLISM	-1.28289	0.141153	0.357719
REACTOME DISEASES OF CARBOHYDRATE METABOLISM	-1.27402	0.141393	0.357719
REACTOME MRNA SPLICING MINOR PATHWAY	-1.2455	0.141649	0.357719
REACTOME SYNTHESIS OF IP3 AND IP4 IN THE CYTOSOL	-1.29513	0.140594	0.357719
REACTOME DOWNSTREAM SIGNAL TRANSDUCTION	-1.27303	0.145129	0.3657
REACTOME P75 NTR RECEPTOR MEDIATED SIGNALLING	1.19746	0.145594	0.366065
HALLMARK MYC TARGETS V2	1.21053	0.146484	0.367496
REACTOME PLASMA LIPOPROTEIN CLEARANCE	-1.26125	0.147541	0.369159
REACTOME CA2 PATHWAY	1.20018	0.147793	0.369159
REACTOME REGULATION OF HMOX1 EXPRESSION AND ACTIVITY	-1.23516	0.14876	0.370766
REACTOME REGULATION OF PTEN STABILITY AND ACTIVITY	-1.19345	0.15	0.373043
REACTOME FATTY ACYL COA BIOSYNTHESIS	-1.26358	0.151093	0.374948
REACTOME SIGNALING BY HIPPO	1.29672	0.15251	0.377643
REACTOME SIGNALING BY ALK	-1.27635	0.153386	0.378994
REACTOME RHO GTPASES ACTIVATE PAKS	-1.28017	0.155102	0.381584
REACTOME SYNTHESIS OF BILE ACIDS AND BILE SALTS	-1.25791	0.15507	0.381584
REACTOME BILE ACID AND BILE SALT METABOLISM	-1.25731	0.156057	0.382291
REACTOME SLC MEDIATED TRANSMEMBRANE TRANSPORT	1.12227	0.155738	0.382291
REACTOME INFLAMMASOMES	1.27956	0.158203	0.385894
REACTOME ABC TRANSPORTERS IN LIPID HOMEOSTASIS	-1.28552	0.157895	0.385894
REACTOME AGGREPHAGY	-1.2591	0.161034	0.391131
REACTOME SPHINGOLIPID DE NOVO BIOSYNTHESIS	-1.25083	0.161034	0.391131
KEGG LYSOSOME	-1.167	0.162978	0.394179
REACTOME SEMA4D IN SEMAPHORIN SIGNALING	-1.24781	0.162978	0.394179
REACTOME SIGNALING BY MET	-1.18889	0.164211	0.396322
HALLMARK IL6 JAK STAT3 SIGNALING	-1.17913	0.164948	0.396431
REACTOME MITOTIC SPINDLE CHECKPOINT	-1.17172	0.164905	0.396431
REACTOME NUCLEAR EVENTS STIMULATED BY ALK SIGNALING IN CANCER	-1.28162	0.165644	0.396437
REACTOME PRE NOTCH PROCESSING IN GOLGI	-1.28141	0.165644	0.396437
REACTOME MITOPHAGY	1.26233	0.166994	0.398834
REACTOME PROGRAMMED CELL DEATH	-1.13979	0.168297	0.399246
REACTOME CELL CELL COMMUNICATION	-1.15752	0.169014	0.399246
REACTOME FORMATION OF TC NER PRE INCISION COMPLEX	-1.21162	0.168776	0.399246
REACTOME NEGATIVE REGULATION OF FGFR3 SIGNALING	1.2599	0.169261	0.399246
REACTOME POLYMERASE SWITCHING ON THE C STRAND OF THE TELOMERE	-1.24935	0.168357	0.399246
REACTOME RHOF GTPASE CYCLE	-1.2367	0.169014	0.399246
REACTOME SIGNALING BY ERBB2	-1.21569	0.170478	0.40129
REACTOME HIV INFECTION	-1.13845	0.171657	0.40255
KEGG GRAFT VERSUS HOST DISEASE	1.25631	0.171717	0.40255
REACTOME PLATELET ACTIVATION SIGNALING AND AGGREGATION	-1.12208	0.173116	0.404504
REACTOME NCAM SIGNALING FOR NEURITE OUT GROWTH	1.1813	0.173258	0.404504
KEGG VALINE LEUCINE AND ISOLEUCINE DEGRADATION	-1.22254	0.17484	0.406085
HALLMARK TGF BETA SIGNALING	1.1713	0.175	0.406085
REACTOME HEDGEHOG ON STATE	-1.18164	0.174737	0.406085
REACTOME EXPORT OF VIRAL RIBONUCLEOPROTEINS FROM NUCLEUS	-1.22929	0.175649	0.406765
REACTOME ARACHIDONIC ACID METABOLISM	-1.20204	0.178794	0.413213
REACTOME CITRIC ACID CYCLE TCA CYCLE	-1.23756	0.180723	0.41599
REACTOME TRANSCRIPTIONAL REGULATION BY THE AP 2 TFAP2 FAMILY OF TRANSCRIPTION FACTORS	1.23126	0.180361	0.41599
REACTOME N GLYCAN ANTENNAE ELONGATION IN THE MEDIAL TRANS GOLGI	-1.23148	0.181087	0.41599
REACTOME VOLTAGE GATED POTASSIUM CHANNELS	1.217	0.182	0.417251
REACTOME GLYCOSAMINOGLYCAN METABOLISM	-1.14501	0.182731	0.418088
HALLMARK PANCREAS BETA CELLS	1.19721	0.183865	0.418174
REACTOME A TETRASACCHARIDE LINKER SEQUENCE IS REQUIRED FOR GAG SYNTHESIS	1.2418	0.183838	0.418174
REACTOME SENSORY PERCEPTION OF TASTE	1.23014	0.183633	0.418174
REACTOME EGR2 AND SOX10 MEDIATED INITIATION OF SCHWANN CELL MYELINATION	-1.20979	0.184426	0.418618
REACTOME TRANSCRIPTIONAL ACTIVATION OF MITOCHONDRIAL BIOGENESIS	1.18403	0.185255	0.419667
REACTOME INTERLEUKIN 7 SIGNALING	1.23521	0.186373	0.421364
REACTOME EGFR DOWNREGULATION	1.22344	0.187625	0.422525
REACTOME PINK1 PRKN MEDIATED MITOPHAGY	1.24775	0.1875	0.422525
REACTOME RHOH GTPASE CYCLE	-1.21204	0.189243	0.425332
REACTOME INTERACTIONS OF VPR WITH HOST CELLULAR PROTEINS	-1.20542	0.190855	0.426441
REACTOME KERATAN SULFATE KERATIN METABOLISM	-1.20691	0.190855	0.426441
REACTOME TRANSCRIPTION OF E2F TARGETS UNDER NEGATIVE CONTROL BY DREAM COMPLEX	-1.25465	0.190184	0.426441
REACTOME TRANSLATION OF SARS COV 1 STRUCTURAL PROTEINS	-1.24458	0.191321	0.426651
KEGG GLYCOSPHINGOLIPID BIOSYNTHESIS LACTO AND NEOLACTO SERIES	-1.22469	0.192079	0.426677
REACTOME RRNA MODIFICATION IN THE NUCLEUS AND CYTOSOL	1.17052	0.191939	0.426677
KEGG BUTANOATE METABOLISM	-1.21286	0.194059	0.429883
KEGG GLYCOSYLPHOSPHATIDYLINOSITOL GPI ANCHOR BIOSYNTHESIS	-1.23039	0.194274	0.429883
REACTOME ASYMMETRIC LOCALIZATION OF PCP PROTEINS	-1.18362	0.196281	0.433053
REACTOME CYCLIN A B1 B2 ASSOCIATED EVENTS DURING G2 M TRANSITION	1.22752	0.196464	0.433053
KEGG STEROID BIOSYNTHESIS	-1.22786	0.200413	0.440909
REACTOME FOXO MEDIATED TRANSCRIPTION OF OXIDATIVE STRESS METABOLIC AND NEURONAL GENES	-1.20973	0.201207	0.441806
REACTOME NEGATIVE REGULATION OF FGFR1 SIGNALING	1.22293	0.202405	0.44279
REACTOME TRANSCRIPTIONAL REGULATION BY TP53	-1.08826	0.202429	0.44279
KEGG ECM RECEPTOR INTERACTION	-1.15421	0.202869	0.442905
REACTOME THE NLRP3 INFLAMMASOME	1.23312	0.208729	0.453965
REACTOME CONSTITUTIVE SIGNALING BY EGFRVIII	-1.23341	0.208421	0.453965
KEGG ARACHIDONIC ACID METABOLISM	-1.15257	0.209979	0.455494
REACTOME RNA POLYMERASE III CHAIN ELONGATION	1.2264	0.210626	0.455494
REACTOME GRB2 SOS PROVIDES LINKAGE TO MAPK SIGNALING FOR INTEGRINS	-1.22603	0.210526	0.455494
REACTOME INWARDLY RECTIFYING K CHANNELS	1.21275	0.212425	0.458517
REACTOME FORMATION OF THE EARLY ELONGATION COMPLEX	-1.17973	0.214429	0.461971
REACTOME RHOBTB GTPASE CYCLE	1.18096	0.215842	0.464141
REACTOME SYNAPTIC ADHESION LIKE MOLECULES	1.21501	0.216797	0.46532
REACTOME NEPHRIN FAMILY INTERACTIONS	-1.20783	0.218367	0.467813
REACTOME ATTENUATION PHASE	1.21597	0.219316	0.468967
REACTOME APOPTOSIS	-1.11621	0.221569	0.471596
REACTOME LAMININ INTERACTIONS	-1.18319	0.221782	0.471596
KEGG TYROSINE METABOLISM	-1.17545	0.221328	0.471596
KEGG NITROGEN METABOLISM	1.20387	0.225352	0.478298
REACTOME NONSENSE MEDIATED DECAY NMD	1.11521	0.226378	0.478821
REACTOME INTERLEUKIN RECEPTOR SHC SIGNALING	-1.17813	0.227092	0.478821
REACTOME CONSTITUTIVE SIGNALING BY LIGAND RESPONSIVE EGFR CANCER VARIANTS	-1.20236	0.227273	0.478821
REACTOME TP53 REGULATES TRANSCRIPTION OF CELL DEATH GENES	-1.17791	0.22664	0.478821
REACTOME SENSORY PROCESSING OF SOUND BY OUTER HAIR CELLS OF THE COCHLEA	-1.1736	0.228283	0.479283
REACTOME HIV TRANSCRIPTION ELONGATION	-1.14864	0.22833	0.479283
REACTOME SYNTHESIS OF VERY LONG CHAIN FATTY ACYL COAS	-1.18986	0.229039	0.479891
REACTOME TRNA PROCESSING	-1.12718	0.230928	0.482964
REACTOME FCERI MEDIATED NF KB ACTIVATION	-1.11686	0.232704	0.485792
REACTOME ORC1 REMOVAL FROM CHROMATIN	-1.1335	0.23382	0.486347
REACTOME PROCESSING OF CAPPED INTRONLESS PRE MRNA	1.20018	0.2334	0.486347
REACTOME EPH EPHRIN SIGNALING	-1.11821	0.234568	0.487016
REACTOME CYCLIN A CDK2 ASSOCIATED EVENTS AT S PHASE ENTRY	-1.12702	0.235052	0.487136
REACTOME PHOSPHOLIPASE C MEDIATED CASCADE FGFR2	1.20272	0.235521	0.487227
REACTOME INFLUENZA INFECTION	-1.10678	0.236253	0.487857
REACTOME GAP JUNCTION ASSEMBLY	-1.15716	0.237052	0.488626
REACTOME CILIUM ASSEMBLY	-1.10285	0.238189	0.490087
REACTOME INTRINSIC PATHWAY OF FIBRIN CLOT FORMATION	-1.16622	0.240631	0.494223
REACTOME APOPTOTIC CLEAVAGE OF CELLULAR PROTEINS	-1.15302	0.241449	0.49443
REACTOME CARGO RECOGNITION FOR CLATHRIN MEDIATED ENDOCYTOSIS	-1.09977	0.241597	0.49443
REACTOME INTERACTION BETWEEN L1 AND ANKYRINS	1.16117	0.242485	0.495362
REACTOME SIGNALING BY NTRKS	1.09299	0.243714	0.496391
REACTOME TRANSCRIPTIONAL ACTIVITY OF SMAD2 SMAD3 SMAD4 HETEROTRIMER	1.13944	0.243856	0.496391
REACTOME DETOXIFICATION OF REACTIVE OXYGEN SPECIES	-1.15068	0.244533	0.496884
REACTOME HS GAG DEGRADATION	-1.17016	0.248996	0.501515
REACTOME SMOOTH MUSCLE CONTRACTION	-1.15524	0.247485	0.501515
KEGG PORPHYRIN AND CHLOROPHYLL METABOLISM	-1.14412	0.249004	0.501515
REACTOME ACTIVATED TAK1 MEDIATES P38 MAPK ACTIVATION	-1.17718	0.24898	0.501515
REACTOME REGULATION OF MECP2 EXPRESSION AND ACTIVITY	-1.144	0.249004	0.501515
REACTOME TRANS GOLGI NETWORK VESICLE BUDDING	-1.12842	0.25	0.502636
REACTOME MICRORNA MIRNA BIOGENESIS	-1.15898	0.250493	0.502744
REACTOME G0 AND EARLY G1	-1.14843	0.253521	0.50793
REACTOME GENERATION OF SECOND MESSENGER MOLECULES	1.1522	0.255489	0.510978
REACTOME PIWI INTERACTING RNA PIRNA BIOGENESIS	-1.15795	0.257028	0.51273
REACTOME SIGNALING BY FGFR IN DISEASE	-1.11251	0.257261	0.51273
HALLMARK COMPLEMENT	-1.08609	0.257874	0.513057
REACTOME CELL CYCLE MITOTIC	-1.05322	0.259259	0.514918
REACTOME RESPONSE OF EIF2AK1 HRI TO HEME DEFICIENCY	-1.17772	0.261053	0.516814
KEGG TASTE TRANSDUCTION	1.13844	0.261569	0.516814
REACTOME TRIGLYCERIDE CATABOLISM	-1.1697	0.261224	0.516814
REACTOME SENSORY PERCEPTION	1.06465	0.263158	0.519056
REACTOME RHOG GTPASE CYCLE	-1.11069	0.26569	0.523149
KEGG BETA ALANINE METABOLISM	1.16859	0.267857	0.525606
REACTOME DOWNREGULATION OF SMAD2 3 SMAD4 TRANSCRIPTIONAL ACTIVITY	1.14864	0.267465	0.525606
REACTOME TCR SIGNALING	-1.08334	0.269618	0.528155
REACTOME M PHASE	-1.06193	0.271654	0.531234
REACTOME BIOLOGICAL OXIDATIONS	-1.07637	0.274704	0.536281
KEGG CELL ADHESION MOLECULES CAMS	1.08843	0.275794	0.536578
REACTOME MITOCHONDRIAL FATTY ACID BETA OXIDATION	-1.12476	0.275449	0.536578
REACTOME REGULATION OF TP53 ACTIVITY THROUGH ACETYLATION	-1.123	0.277445	0.537961
REACTOME ELEVATION OF CYTOSOLIC CA2 LEVELS	1.14885	0.27704	0.537961
KEGG GLYCOSAMINOGLYCAN BIOSYNTHESIS CHONDROITIN SULFATE	-1.14128	0.278926	0.539917
KEGG CHRONIC MYELOID LEUKEMIA	-1.09853	0.28	0.541081
REACTOME NEGATIVE REGULATORS OF DDX58 IFIH1 SIGNALING	1.13401	0.282101	0.544222
REACTOME SIGNALING BY ERBB2 ECD MUTANTS	-1.14806	0.286299	0.55139
REACTOME RNA POLYMERASE III TRANSCRIPTION TERMINATION	1.14113	0.288499	0.554694
REACTOME VEGFR2 MEDIATED CELL PROLIFERATION	-1.12863	0.289796	0.556253
REACTOME RESOLUTION OF SISTER CHROMATID COHESION	-1.06254	0.292	0.558609
REACTOME MAPK6 MAPK4 SIGNALING	-1.08685	0.291667	0.558609
REACTOME RHOJ GTPASE CYCLE	-1.09975	0.293869	0.561245
REACTOME INHIBITION OF THE PROTEOLYTIC ACTIVITY OF APC C REQUIRED FOR THE ONSET OF ANAPHASE BY MITOTIC SPINDLE CHECKPOINT COMPONENTS	-1.14625	0.294737	0.561965
REACTOME DISORDERS OF TRANSMEMBRANE TRANSPORTERS	-1.07689	0.298625	0.56843
REACTOME CHEMOKINE RECEPTORS BIND CHEMOKINES	1.09763	0.300567	0.570295
REACTOME MTOR SIGNALLING	-1.10649	0.300601	0.570295
KEGG TYPE II DIABETES MELLITUS	-1.08699	0.301887	0.57084
REACTOME REGULATION OF GLUCOKINASE BY GLUCOKINASE REGULATORY PROTEIN	-1.10433	0.301397	0.57084
REACTOME NOTCH2 ACTIVATION AND TRANSMISSION OF SIGNAL TO THE NUCLEUS	-1.12844	0.303158	0.572298
REACTOME MITOCHONDRIAL CALCIUM ION TRANSPORT	-1.11231	0.304082	0.573096
REACTOME ANTIGEN PROCESSING UBIQUITINATION PROTEASOME DEGRADATION	-1.05698	0.305221	0.573354
REACTOME ASSEMBLY OF COLLAGEN FIBRILS AND OTHER MULTIMERIC STRUCTURES	1.08526	0.305019	0.573354
KEGG VIBRIO CHOLERAE INFECTION	-1.07177	0.307203	0.576132
REACTOME GLUCAGON TYPE LIGAND RECEPTORS	1.10692	0.313373	0.585783
REACTOME FRS MEDIATED FGFR2 SIGNALING	1.11014	0.312871	0.585783
REACTOME SELENOAMINO ACID METABOLISM	-1.06039	0.317125	0.590864
REACTOME SIGNALING BY MODERATE KINASE ACTIVITY BRAF MUTANTS	-1.0849	0.317125	0.590864
REACTOME SIGNALING BY INSULIN RECEPTOR	1.0704	0.318436	0.592342
REACTOME ABERRANT REGULATION OF MITOTIC G1 S TRANSITION IN CANCER DUE TO RB1 DEFECTS	-1.11241	0.319018	0.592463
REACTOME G PROTEIN BETA GAMMA SIGNALLING	-1.07852	0.320717	0.594652
REACTOME NEUROTRANSMITTER RELEASE CYCLE	1.07431	0.321361	0.594882
REACTOME NUCLEAR IMPORT OF REV PROTEIN	-1.07828	0.322068	0.595227
REACTOME SIGNALING BY NODAL	1.10135	0.324324	0.598431
KEGG ALDOSTERONE REGULATED SODIUM REABSORPTION	-1.09635	0.326489	0.5996
KEGG RETINOL METABOLISM	-1.07336	0.326044	0.5996
REACTOME APC CDC20 MEDIATED DEGRADATION OF NEK2A	-1.08851	0.326531	0.5996
REACTOME EFFECTS OF PIP2 HYDROLYSIS	1.10885	0.328094	0.601506
REACTOME EXTRA NUCLEAR ESTROGEN SIGNALING	1.07205	0.328872	0.601907
REACTOME INSULIN PROCESSING	1.10384	0.329365	0.601907
KEGG REGULATION OF AUTOPHAGY	1.10017	0.330078	0.602248
KEGG ETHER LIPID METABOLISM	-1.07291	0.334661	0.604822
KEGG SELENOAMINO ACID METABOLISM	-1.08143	0.334653	0.604822
REACTOME FOXO MEDIATED TRANSCRIPTION	-1.07019	0.332645	0.604822
REACTOME INOSITOL PHOSPHATE METABOLISM	-1.08273	0.334034	0.604822
REACTOME NUCLEOTIDE CATABOLISM	1.08739	0.334653	0.604822
REACTOME PLATELET AGGREGATION PLUG FORMATION	-1.08071	0.334034	0.604822
KEGG SNARE INTERACTIONS IN VESICULAR TRANSPORT	-1.082	0.336016	0.605447
REACTOME AUTOPHAGY	-1.05432	0.336066	0.605447
REACTOME RESPONSE OF EIF2AK4 GCN2 TO AMINO ACID DEFICIENCY	-1.0517	0.338144	0.606537
REACTOME ANTIGEN ACTIVATES B CELL RECEPTOR BCR LEADING TO GENERATION OF SECOND MESSENGERS	-1.07651	0.339321	0.606537
REACTOME REGULATION OF RAS BY GAPS	-1.06555	0.338809	0.606537
KEGG ACUTE MYELOID LEUKEMIA	-1.05884	0.338809	0.606537
REACTOME FRS MEDIATED FGFR3 SIGNALING	1.09151	0.339286	0.606537
KEGG CALCIUM SIGNALING PATHWAY	1.04198	0.34	0.606802
REACTOME ACTIVATION OF THE MRNA UPON BINDING OF THE CAP BINDING COMPLEX AND EIFS AND SUBSEQUENT BINDING TO 43S	-1.05193	0.342857	0.609998
KEGG NON SMALL CELL LUNG CANCER	-1.05632	0.34238	0.609998
REACTOME COLLAGEN FORMATION	-1.05453	0.345263	0.612334
REACTOME RNA POLYMERASE III TRANSCRIPTION INITIATION FROM TYPE 1 PROMOTER	1.0835	0.345776	0.612334
REACTOME PLASMA LIPOPROTEIN ASSEMBLY	-1.09783	0.345263	0.612334
KEGG NICOTINATE AND NICOTINAMIDE METABOLISM	-1.0964	0.347368	0.612804
REACTOME DEADENYLATION OF MRNA	1.08539	0.347222	0.612804
REACTOME DEFECTS OF CONTACT ACTIVATION SYSTEM CAS AND KALLIKREIN KININ SYSTEM KKS	-1.0794	0.347648	0.612804
KEGG PATHWAYS IN CANCER	-1.03078	0.348606	0.613546
REACTOME RAB GERANYLGERANYLATION	-1.05355	0.350211	0.615425
KEGG PROGESTERONE MEDIATED OOCYTE MATURATION	-1.04798	0.352201	0.616083
REACTOME ASSEMBLY OF ACTIVE LPL AND LIPC LIPASE COMPLEXES	-1.07682	0.351738	0.616083
REACTOME FGFR2 ALTERNATIVE SPLICING	-1.06706	0.351297	0.616083
REACTOME SHC MEDIATED CASCADE FGFR3	1.0809	0.353516	0.617438
REACTOME ANTIMICROBIAL PEPTIDES	1.0771	0.354086	0.617491
REACTOME FORMATION OF FIBRIN CLOT CLOTTING CASCADE	-1.07529	0.35729	0.620242
REACTOME MTORC1 MEDIATED SIGNALLING	-1.0691	0.357143	0.620242
REACTOME PTEN REGULATION	-1.04141	0.356855	0.620242
KEGG ERBB SIGNALING PATHWAY	-1.04243	0.358763	0.620915
KEGG GAP JUNCTION	-1.04302	0.358763	0.620915
REACTOME RHO GTPASE EFFECTORS	1.03152	0.360721	0.621178
REACTOME UCH PROTEINASES	-1.03877	0.360082	0.621178
REACTOME DEATH RECEPTOR SIGNALLING	1.04472	0.361868	0.621178
REACTOME HIV ELONGATION ARREST AND RECOVERY	-1.05803	0.362173	0.621178
REACTOME IRON UPTAKE AND TRANSPORT	1.05232	0.361742	0.621178
REACTOME TBC RABGAPS	1.06275	0.362	0.621178
REACTOME CYTOSOLIC SENSORS OF PATHOGEN ASSOCIATED DNA	-1.03568	0.363825	0.622147
KEGG ENDOMETRIAL CANCER	-1.0355	0.363825	0.622147
REACTOME SIGNALING BY INTERLEUKINS	1.02243	0.366397	0.624804
REACTOME PROCESSING OF INTRONLESS PRE MRNAS	1.07511	0.366472	0.624804
KEGG DRUG METABOLISM CYTOCHROME P450	-1.06248	0.367677	0.625926
REACTOME FC EPSILON RECEPTOR FCERI SIGNALING	-1.03069	0.377016	0.632414
REACTOME ORGANELLE BIOGENESIS AND MAINTENANCE	-1.02446	0.373737	0.632414
REACTOME GENE AND PROTEIN EXPRESSION BY JAK STAT SIGNALING AFTER INTERLEUKIN 12 STIMULATION	-1.04123	0.376494	0.632414
REACTOME UNBLOCKING OF NMDA RECEPTORS GLUTAMATE BINDING AND ACTIVATION	1.06319	0.376953	0.632414
REACTOME ACTIVATION OF BH3 ONLY PROTEINS	1.06112	0.374	0.632414
REACTOME FOXO MEDIATED TRANSCRIPTION OF CELL DEATH GENES	-1.05734	0.376278	0.632414
REACTOME FRS MEDIATED FGFR1 SIGNALING	1.06147	0.375758	0.632414
REACTOME NEGATIVE REGULATION OF MAPK PATHWAY	1.03628	0.373358	0.632414
REACTOME SUMOYLATION OF SUMOYLATION PROTEINS	-1.03734	0.373757	0.632414
REACTOME VISUAL PHOTOTRANSDUCTION	-1.0285	0.375258	0.632414
REACTOME SEROTONIN NEUROTRANSMITTER RELEASE CYCLE	1.05887	0.380117	0.636682
REACTOME CREB1 PHOSPHORYLATION THROUGH NMDA RECEPTOR MEDIATED ACTIVATION OF RAS SIGNALING	1.05365	0.382178	0.638266
REACTOME RHO GTPASES ACTIVATE CIT	-1.04983	0.381633	0.638266
REACTOME SIGNALING BY FGFR3	1.03466	0.38403	0.640424
REACTOME G1 S SPECIFIC TRANSCRIPTION	-1.04468	0.38523	0.641488
KEGG GLYCINE SERINE AND THREONINE METABOLISM	-1.04119	0.389222	0.641597
REACTOME CARBOXYTERMINAL POST TRANSLATIONAL MODIFICATIONS OF TUBULIN	-1.04084	0.389222	0.641597
REACTOME DEFECTIVE INTRINSIC PATHWAY FOR APOPTOSIS	1.04658	0.390099	0.641597
REACTOME DISEASES ASSOCIATED WITH GLYCOSAMINOGLYCAN METABOLISM	1.04221	0.388	0.641597
REACTOME DOWNREGULATION OF ERBB2 SIGNALING	-1.02966	0.390342	0.641597
REACTOME SIGNALING BY ERYTHROPOIETIN	-1.03236	0.388446	0.641597
REACTOME SIGNALING BY FGFR1	1.03411	0.387524	0.641597
REACTOME TRANSCRIPTIONAL REGULATION BY E2F6	-1.02953	0.387674	0.641597
REACTOME SHC MEDIATED CASCADE FGFR1	1.05833	0.388889	0.641597
REACTOME COLLAGEN BIOSYNTHESIS AND MODIFYING ENZYMES	-1.0267	0.392562	0.643397
REACTOME ERK MAPK TARGETS	-1.03994	0.392505	0.643397
REACTOME SIGNALING BY NTRK3 TRKC	-1.0424	0.396694	0.648367
REACTOME SIGNALING BY PDGFR IN DISEASE	-1.04588	0.396728	0.648367
REACTOME NR1H3 NR1H2 REGULATE GENE EXPRESSION LINKED TO CHOLESTEROL TRANSPORT AND EFFLUX	-1.02698	0.397614	0.64856
REACTOME REGULATION OF TP53 ACTIVITY	1.02466	0.39798	0.64856
HALLMARK UV RESPONSE UP	1.02667	0.40121	0.652881
REACTOME LONG TERM POTENTIATION	1.03611	0.402344	0.652881
REACTOME ION HOMEOSTASIS	1.03441	0.401905	0.652881
REACTOME REGULATION OF RUNX2 EXPRESSION AND ACTIVITY	-1.02495	0.403766	0.654261
HALLMARK PEROXISOME	-1.01843	0.404908	0.655183
REACTOME TRANSPORT OF THE SLBP DEPENDANT MATURE MRNA	-1.01658	0.405567	0.655322
KEGG DRUG METABOLISM OTHER ENZYMES	-1.01962	0.407555	0.657606
KEGG EPITHELIAL CELL SIGNALING IN HELICOBACTER PYLORI INFECTION	1.02494	0.411429	0.662922
REACTOME INTEGRIN SIGNALING	-1.0225	0.417166	0.67122
REACTOME TRIGLYCERIDE METABOLISM	-1.01702	0.419878	0.67369
KEGG LINOLEIC ACID METABOLISM	-1.03178	0.419421	0.67369
KEGG MELANOGENESIS	1.01077	0.42471	0.679537
REACTOME RHO GTPASES ACTIVATE ROCKS	-1.01028	0.42449	0.679537
REACTOME RAS ACTIVATION UPON CA2 INFLUX THROUGH NMDA RECEPTOR	1.02869	0.426901	0.682087
REACTOME CD28 DEPENDENT PI3K AKT SIGNALING	-1.03154	0.427711	0.682389
REACTOME ESTROGEN DEPENDENT NUCLEAR EVENTS DOWNSTREAM OF ESR MEMBRANE SIGNALING	1.0207	0.428283	0.682389
REACTOME NEGATIVE REGULATION OF FGFR4 SIGNALING	1.02434	0.429961	0.683191
REACTOME RAF INDEPENDENT MAPK1 3 ACTIVATION	-1.00818	0.42998	0.683191
REACTOME NEGATIVE REGULATION OF NMDA RECEPTOR MEDIATED NEURONAL TRANSMISSION	1.01043	0.431641	0.684878
KEGG RIBOSOME	-1.01155	0.433121	0.686275
REACTOME INTERLEUKIN 1 FAMILY SIGNALING	-1.00242	0.439516	0.693665
REACTOME RNA POLYMERASE III TRANSCRIPTION INITIATION FROM TYPE 3 PROMOTER	1.00878	0.439604	0.693665
REACTOME INTERACTIONS OF REV WITH HOST CELLULAR PROTEINS	-1.01005	0.438632	0.693665
REACTOME AMINO ACID TRANSPORT ACROSS THE PLASMA MEMBRANE	-1.00309	0.440239	0.69371
REACTOME SENSORY PROCESSING OF SOUND	-0.990681	0.443064	0.697201
REACTOME NUCLEAR RECEPTOR TRANSCRIPTION PATHWAY	0.999759	0.444231	0.698077
REACTOME SUMOYLATION OF UBIQUITINYLATION PROTEINS	-1.0055	0.44489	0.698154
REACTOME SNRNP ASSEMBLY	-1.0027	0.44586	0.698717
REACTOME INTRACELLULAR SIGNALING BY SECOND MESSENGERS	-0.997448	0.450505	0.705031
REACTOME FORMATION OF TUBULIN FOLDING INTERMEDIATES BY CCT TRIC	-0.996955	0.459566	0.716272
REACTOME KINESINS	-0.994994	0.458774	0.716272
REACTOME SIGNALING BY NOTCH2	-0.996709	0.459566	0.716272
REACTOME TRANSCRIPTIONAL REGULATION BY MECP2	-0.984818	0.461378	0.718117
REACTOME INTEGRATION OF ENERGY METABOLISM	-0.992753	0.462168	0.718369
REACTOME SUMOYLATION OF DNA METHYLATION PROTEINS	0.98654	0.462998	0.718684
REACTOME RND2 GTPASE CYCLE	-0.996139	0.46493	0.719729
REACTOME METABOLISM OF ANGIOTENSINOGEN TO ANGIOTENSINS	-1.00132	0.464876	0.719729
REACTOME SIGNALING BY NOTCH3	-0.981523	0.466951	0.721881
REACTOME NEF MEDIATES DOWN MODULATION OF CELL SURFACE RECEPTORS BY RECRUITING THEM TO CLATHRIN ADAPTERS	0.99696	0.467836	0.722274
REACTOME TRAF6 MEDIATED IRF7 ACTIVATION	0.980348	0.468691	0.722617
REACTOME NA CL DEPENDENT NEUROTRANSMITTER TRANSPORTERS	0.98162	0.474903	0.731211
REACTOME BMAL1 CLOCK NPAS2 ACTIVATES CIRCADIAN GENE EXPRESSION	-0.986143	0.477318	0.731801
REACTOME RNA POLYMERASE II TRANSCRIBES SNRNA GENES	0.979349	0.477099	0.731801
REACTOME MRNA CAPPING	-0.976918	0.479125	0.731801
REACTOME SIGNALING BY TGF BETA RECEPTOR COMPLEX	0.981782	0.479087	0.731801
REACTOME DIGESTION	0.984693	0.476562	0.731801
REACTOME PI 3K CASCADE FGFR2	0.978562	0.478788	0.731801
REACTOME FORMATION OF THE CORNIFIED ENVELOPE	0.989391	0.480695	0.732297
REACTOME SIGNALING BY ERBB2 IN CANCER	-0.986962	0.48073	0.732297
REACTOME GLUTAMATE NEUROTRANSMITTER RELEASE CYCLE	0.972284	0.482828	0.734515
REACTOME GAB1 SIGNALOSOME	-0.987772	0.484211	0.73564
KEGG GLIOMA	-0.978866	0.485597	0.736767
REACTOME RAB REGULATION OF TRAFFICKING	-0.981574	0.486258	0.736793
REACTOME SIGNALING BY NOTCH1 PEST DOMAIN MUTANTS IN CANCER	-0.971495	0.487342	0.737459
REACTOME KERATAN SULFATE BIOSYNTHESIS	-0.981883	0.490872	0.739428
REACTOME REGULATION OF BETA CELL DEVELOPMENT	0.970011	0.49	0.739428
REACTOME REGULATION OF KIT SIGNALING	0.972287	0.491228	0.739428
REACTOME UPTAKE AND ACTIONS OF BACTERIAL TOXINS	0.981245	0.491089	0.739428
KEGG AMINOACYL TRNA BIOSYNTHESIS	-0.981317	0.492632	0.740566
HALLMARK E2F TARGETS	-0.982501	0.494	0.741648
REACTOME KSRP KHSRP BINDS AND DESTABILIZES MRNA	0.955821	0.495256	0.74256
REACTOME O GLYCOSYLATION OF TSR DOMAIN CONTAINING PROTEINS	0.972772	0.496	0.742702
KEGG ANTIGEN PROCESSING AND PRESENTATION	0.976235	0.499055	0.746299
REACTOME DNA REPAIR	0.987696	0.5	0.746736
KEGG MAPK SIGNALING PATHWAY	0.986841	0.505952	0.754641
REACTOME INTERLEUKIN 2 FAMILY SIGNALING	-0.967654	0.507431	0.755772
REACTOME SEMA4D INDUCED CELL MIGRATION AND GROWTH CONE COLLAPSE	-0.976225	0.508032	0.755772
REACTOME KERATINIZATION	0.97014	0.511538	0.76
KEGG HEDGEHOG SIGNALING PATHWAY	0.962105	0.514286	0.762102
REACTOME CELL JUNCTION ORGANIZATION	-0.963271	0.513627	0.762102
REACTOME NICOTINATE METABOLISM	-0.967176	0.516064	0.763748
REACTOME SIGNALING BY PTK6	-0.958996	0.518987	0.766394
REACTOME SIGNALING BY FGFR1 IN DISEASE	-0.95938	0.519192	0.766394
REACTOME INTERLEUKIN 4 AND INTERLEUKIN 13 SIGNALING	0.971192	0.520875	0.767797
REACTOME PI 3K CASCADE FGFR3	0.94343	0.521484	0.767797
KEGG PURINE METABOLISM	-0.969893	0.523614	0.769829
REACTOME RIP MEDIATED NFKB ACTIVATION VIA ZBP1	-0.963563	0.524211	0.769829
REACTOME RAC1 GTPASE CYCLE	-0.967276	0.525692	0.770027
REACTOME HSF1 DEPENDENT TRANSACTIVATION	0.954628	0.52505	0.770027
REACTOME MITOCHONDRIAL BIOGENESIS	0.962204	0.52682	0.770693
REACTOME GOLGI ASSOCIATED VESICLE BIOGENESIS	-0.962012	0.528067	0.77153
KEGG CARDIAC MUSCLE CONTRACTION	-0.937363	0.532653	0.777239
KEGG STEROID HORMONE BIOSYNTHESIS	-0.950655	0.533865	0.778014
REACTOME RAB GEFS EXCHANGE GTP FOR GDP ON RABS	-0.954143	0.535332	0.77916
REACTOME DARPP 32 EVENTS	-0.95685	0.536145	0.779284
REACTOME FGFR1 MUTANT RECEPTOR ACTIVATION	-0.948025	0.536779	0.779284
REACTOME SUMOYLATION OF RNA BINDING PROTEINS	-0.95181	0.539446	0.782162
REACTOME SIGNALING BY TGFB FAMILY MEMBERS	0.964285	0.541833	0.784629
REACTOME FLT3 SIGNALING	-0.950105	0.54326	0.7857
REACTOME CELL CELL JUNCTION ORGANIZATION	0.950335	0.544402	0.786358
KEGG OOCYTE MEIOSIS	-0.943775	0.549587	0.790852
REACTOME FORMATION OF RNA POL II ELONGATION COMPLEX	-0.94613	0.549587	0.790852
REACTOME POSTMITOTIC NUCLEAR PORE COMPLEX NPC REFORMATION	-0.949048	0.549296	0.790852
REACTOME ACTIVATION OF THE PRE REPLICATIVE COMPLEX	-0.941871	0.550495	0.791164
REACTOME DOPAMINE NEUROTRANSMITTER RELEASE CYCLE	0.924399	0.551308	0.791338
REACTOME DEUBIQUITINATION	-0.958296	0.552	0.791338
KEGG HOMOLOGOUS RECOMBINATION	-0.94211	0.552894	0.791628
REACTOME NR1H2 AND NR1H3 MEDIATED SIGNALING	-0.936977	0.556503	0.79184
REACTOME DEACTIVATION OF THE BETA CATENIN TRANSACTIVATING COMPLEX	0.921784	0.556	0.79184
REACTOME ENERGY DEPENDENT REGULATION OF MTOR BY LKB1 AMPK	-0.941488	0.555781	0.79184
REACTOME NUCLEAR SIGNALING BY ERBB4	0.933858	0.55511	0.79184
REACTOME SIGNALING BY FGFR2 IN DISEASE	-0.949744	0.553911	0.79184
REACTOME INTRINSIC PATHWAY FOR APOPTOSIS	0.94539	0.557656	0.792495
REACTOME SIGNALING BY NTRK2 TRKB	0.916951	0.558416	0.79259
REACTOME PI 3K CASCADE FGFR1	0.925633	0.559524	0.793179
REACTOME RAP1 SIGNALLING	0.905878	0.56167	0.795236
REACTOME METABOLISM OF STEROID HORMONES	-0.936275	0.562624	0.795602
REACTOME GABA SYNTHESIS RELEASE REUPTAKE AND DEGRADATION	0.909915	0.565302	0.797545
REACTOME VEGFR2 MEDIATED VASCULAR PERMEABILITY	-0.939467	0.565392	0.797545
REACTOME INTERLEUKIN 20 FAMILY SIGNALING	0.907103	0.569498	0.799534
HALLMARK ANGIOGENESIS	-0.93183	0.569697	0.799534
REACTOME DEFECTS IN VITAMIN AND COFACTOR METABOLISM	-0.936198	0.570281	0.799534
REACTOME HEPARAN SULFATE HEPARIN HS GAG METABOLISM	-0.93865	0.567511	0.799534
REACTOME SIGNAL TRANSDUCTION BY L1	-0.936448	0.570297	0.799534
REACTOME BETA CATENIN INDEPENDENT WNT SIGNALING	-0.947794	0.571429	0.80014
REACTOME FCERI MEDIATED CA 2 MOBILIZATION	-0.927064	0.576541	0.802388
REACTOME CA DEPENDENT EVENTS	0.917258	0.576238	0.802388
REACTOME CD28 CO STIMULATION	-0.932124	0.576238	0.802388
REACTOME INTRAFLAGELLAR TRANSPORT	0.927156	0.574144	0.802388
REACTOME THE PHOTOTRANSDUCTION CASCADE	0.920246	0.57515	0.802388
REACTOME RHOBTB2 GTPASE CYCLE	0.906358	0.577465	0.802697
REACTOME CHONDROITIN SULFATE BIOSYNTHESIS	0.901244	0.583012	0.806417
REACTOME DIGESTION AND ABSORPTION	0.908246	0.581818	0.806417
REACTOME TP53 REGULATES TRANSCRIPTION OF DNA REPAIR GENES	0.921506	0.581395	0.806417
REACTOME TRANSCRIPTIONAL REGULATION BY VENTX	-0.923196	0.582505	0.806417
REACTOME VASOPRESSIN REGULATES RENAL WATER HOMEOSTASIS VIA AQUAPORINS	-0.923866	0.583665	0.806417
REACTOME TP53 REGULATES TRANSCRIPTION OF GENES INVOLVED IN G2 CELL CYCLE ARREST	-0.926558	0.584867	0.807102
REACTOME PLATELET SENSITIZATION BY LDL	-0.913703	0.586912	0.808949
REACTOME DDX58 IFIH1 MEDIATED INDUCTION OF INTERFERON ALPHA BETA	0.923392	0.592233	0.8153
REACTOME EPHB MEDIATED FORWARD SIGNALING	-0.910577	0.59448	0.81741
REACTOME HEME SIGNALING	0.917614	0.596987	0.819775
REACTOME SIGNALING BY EGFR IN CANCER	-0.91837	0.597633	0.819775
REACTOME OTHER SEMAPHORIN INTERACTIONS	0.891593	0.601562	0.822578
REACTOME SIGNALING BY FLT3 FUSION PROTEINS	-0.913335	0.603272	0.822578
KEGG RNA DEGRADATION	0.92522	0.601905	0.822578
REACTOME CONSTITUTIVE SIGNALING BY ABERRANT PI3K IN CANCER	0.927162	0.602637	0.822578
REACTOME CYTOCHROME P450 ARRANGED BY SUBSTRATE TYPE	0.925023	0.601905	0.822578
REACTOME TRANSCRIPTIONAL REGULATION BY RUNX3	-0.926844	0.619748	0.837403
REACTOME COOPERATION OF PDCL PHLP1 AND TRIC CCT IN G PROTEIN BETA FOLDING	0.903609	0.616302	0.837403
KEGG CELL CYCLE	0.935937	0.617357	0.837403
REACTOME EPHA MEDIATED GROWTH CONE COLLAPSE	0.894649	0.62	0.837403
REACTOME GABA B RECEPTOR ACTIVATION	0.886159	0.619329	0.837403
REACTOME INSERTION OF TAIL ANCHORED PROTEINS INTO THE ENDOPLASMIC RETICULUM MEMBRANE	-0.892987	0.618367	0.837403
REACTOME METABOLIC DISORDERS OF BIOLOGICAL OXIDATION ENZYMES	0.891238	0.619718	0.837403
REACTOME TRAFFICKING OF AMPA RECEPTORS	0.889166	0.616732	0.837403
REACTOME COBALAMIN CBL VITAMIN B12 TRANSPORT AND METABOLISM	0.871191	0.621832	0.837899
REACTOME NETRIN 1 SIGNALING	0.907264	0.621469	0.837899
REACTOME EUKARYOTIC TRANSLATION INITIATION	-0.924789	0.623482	0.839133
REACTOME PRESYNAPTIC FUNCTION OF KAINATE RECEPTORS	-0.882151	0.625767	0.841219
REACTOME RORA ACTIVATES GENE EXPRESSION	-0.8817	0.627812	0.841989
REACTOME SYNTHESIS OF PIPS AT THE GOLGI MEMBRANE	-0.881141	0.627368	0.841989
KEGG GLYCOSAMINOGLYCAN DEGRADATION	-0.892672	0.631683	0.843175
KEGG ARGININE AND PROLINE METABOLISM	-0.902709	0.630021	0.843175
REACTOME ION TRANSPORT BY P TYPE ATPASES	0.90097	0.632381	0.843175
REACTOME REGULATION OF LIPID METABOLISM BY PPARALPHA	-0.925931	0.632	0.843175
REACTOME SIGNALING BY KIT IN DISEASE	-0.885551	0.630522	0.843175
REACTOME CELLULAR RESPONSE TO STARVATION	-0.925367	0.637097	0.846739
REACTOME DOWNSTREAM SIGNALING OF ACTIVATED FGFR2	0.876441	0.637275	0.846739
REACTOME HSF1 ACTIVATION	-0.897829	0.636917	0.846739
REACTOME PROTEIN FOLDING	-0.910984	0.639583	0.848634
REACTOME JNK C JUN KINASES PHOSPHORYLATION AND ACTIVATION MEDIATED BY ACTIVATED HUMAN TAK1	0.862528	0.640927	0.848634
REACTOME THE CANONICAL RETINOID CYCLE IN RODS TWILIGHT VISION	0.864565	0.640927	0.848634
KEGG GLYCOSAMINOGLYCAN BIOSYNTHESIS HEPARAN SULFATE	-0.885148	0.643564	0.849416
REACTOME CARGO TRAFFICKING TO THE PERICILIARY MEMBRANE	-0.895913	0.644444	0.849416
REACTOME ONCOGENIC MAPK SIGNALING	0.910575	0.644487	0.849416
REACTOME SYNTHESIS OF PA	-0.89954	0.642715	0.849416
REACTOME FCGR3A MEDIATED IL10 SYNTHESIS	0.883246	0.646123	0.850593
KEGG NATURAL KILLER CELL MEDIATED CYTOTOXICITY	-0.914548	0.646934	0.850682
REACTOME TRAFFICKING OF GLUR2 CONTAINING AMPA RECEPTORS	0.851252	0.648956	0.852361
KEGG RNA POLYMERASE	-0.884694	0.650888	0.853917
REACTOME RIPK1 MEDIATED REGULATED NECROSIS	-0.891751	0.653144	0.854916
REACTOME PLATELET ADHESION TO EXPOSED COLLAGEN	-0.856296	0.652632	0.854916
KEGG VEGF SIGNALING PATHWAY	-0.905836	0.655246	0.85571
REACTOME ACETYLCHOLINE NEUROTRANSMITTER RELEASE CYCLE	-0.853928	0.654737	0.85571
KEGG LEISHMANIA INFECTION	0.888411	0.659615	0.860433
REACTOME REGULATION OF SIGNALING BY CBL	-0.864108	0.664659	0.866024
KEGG COMPLEMENT AND COAGULATION CASCADES	-0.888165	0.667351	0.866572
REACTOME CELL SURFACE INTERACTIONS AT THE VASCULAR WALL	-0.91076	0.667351	0.866572
REACTOME NOREPINEPHRINE NEUROTRANSMITTER RELEASE CYCLE	-0.848775	0.666667	0.866572
REACTOME SIGNALING BY NOTCH1	-0.886457	0.672199	0.871877
REACTOME APOPTOTIC FACTOR MEDIATED RESPONSE	0.843384	0.673828	0.873
REACTOME ACTIVATION OF ATR IN RESPONSE TO REPLICATION STRESS	0.867477	0.676	0.874824
REACTOME ACTIVATION OF KAINATE RECEPTORS UPON GLUTAMATE BINDING	-0.878573	0.678068	0.876509
REACTOME ADP SIGNALLING THROUGH P2Y PURINOCEPTOR 12	-0.842939	0.678937	0.87664
REACTOME EUKARYOTIC TRANSLATION ELONGATION	-0.897371	0.6841	0.880327
REACTOME CELLULAR RESPONSE TO HEAT STRESS	-0.8946	0.683128	0.880327
REACTOME OPIOID SIGNALLING	-0.894944	0.6841	0.880327
REACTOME RND3 GTPASE CYCLE	-0.859165	0.685885	0.880642
REACTOME SELECTIVE AUTOPHAGY	-0.886417	0.685417	0.880642
REACTOME MECP2 REGULATES NEURONAL RECEPTORS AND CHANNELS	-0.832822	0.687117	0.881235
REACTOME RESPONSE OF MTB TO PHAGOCYTOSIS	0.836488	0.689453	0.883241
HALLMARK COAGULATION	-0.912123	0.691992	0.885502
REACTOME AMINO ACIDS REGULATE MTORC1	0.878346	0.693032	0.885842
KEGG LYSINE DEGRADATION	-0.859061	0.694949	0.887302
REACTOME FLT3 SIGNALING IN DISEASE	-0.872122	0.696607	0.888426
REACTOME EPH EPHRIN MEDIATED REPULSION OF CELLS	0.869327	0.698656	0.890048
REACTOME CELL CYCLE CHECKPOINTS	0.928104	0.701961	0.890225
KEGG ADHERENS JUNCTION	-0.8828	0.704641	0.890225
KEGG RIG I LIKE RECEPTOR SIGNALING PATHWAY	0.873005	0.701521	0.890225
REACTOME SIGNALING BY PDGF	-0.867636	0.702041	0.890225
KEGG HYPERTROPHIC CARDIOMYOPATHY HCM	-0.890675	0.705021	0.890225
REACTOME APOPTOTIC EXECUTION PHASE	-0.873525	0.700624	0.890225
REACTOME GASTRIN CREB SIGNALLING PATHWAY VIA PKC AND MAPK	-0.849985	0.704082	0.890225
REACTOME SUMOYLATION	0.916497	0.704819	0.890225
REACTOME RNA POLYMERASE III TRANSCRIPTION	0.845051	0.712871	0.899145
REACTOME DISEASES OF IMMUNE SYSTEM	-0.849931	0.715706	0.900084
REACTOME SUMOYLATION OF INTRACELLULAR RECEPTORS	-0.849456	0.714851	0.900084
KEGG PROXIMAL TUBULE BICARBONATE RECLAMATION	0.83577	0.718254	0.900084
REACTOME DOWNSTREAM SIGNALING OF ACTIVATED FGFR3	0.841258	0.718	0.900084
REACTOME E3 UBIQUITIN LIGASES UBIQUITINATE TARGET PROTEINS	0.857859	0.71673	0.900084
REACTOME TP53 REGULATES TRANSCRIPTION OF CELL CYCLE GENES	0.861511	0.718336	0.900084
KEGG CYTOSOLIC DNA SENSING PATHWAY	0.843332	0.719921	0.901083
KEGG DORSO VENTRAL AXIS FORMATION	-0.836653	0.722449	0.903259
REACTOME ACTIVATION OF NMDA RECEPTORS AND POSTSYNAPTIC EVENTS	0.885756	0.723282	0.903313
REACTOME REGULATION OF GENE EXPRESSION IN BETA CELLS	0.813279	0.724609	0.903984
REACTOME SMAD2 SMAD3 SMAD4 HETEROTRIMER REGULATES TRANSCRIPTION	-0.846194	0.726733	0.905645
REACTOME INTERLEUKIN 10 SIGNALING	0.859356	0.727788	0.905974
HALLMARK IL2 STAT5 SIGNALING	-0.898854	0.731898	0.908384
REACTOME HIV LIFE CYCLE	-0.899709	0.731006	0.908384
REACTOME L1CAM INTERACTIONS	-0.882065	0.732106	0.908384
REACTOME FACTORS INVOLVED IN MEGAKARYOCYTE DEVELOPMENT AND PLATELET PRODUCTION	0.891884	0.733333	0.90892
REACTOME SIGNALING BY FLT3 ITD AND TKD MUTANTS	-0.810581	0.734151	0.908949
REACTOME ACTIVATED NOTCH1 TRANSMITS SIGNAL TO THE NUCLEUS	-0.819579	0.7357	0.909882
REACTOME TRANSPORT OF VITAMINS NUCLEOSIDES AND RELATED MOLECULES	0.823634	0.737475	0.910109
REACTOME ER QUALITY CONTROL COMPARTMENT ERQC	-0.826354	0.736735	0.910109
REACTOME THROMBOXANE SIGNALLING THROUGH TP RECEPTOR	0.802859	0.738791	0.910751
KEGG WNT SIGNALING PATHWAY	0.89461	0.740741	0.912172
REACTOME DISASSEMBLY OF THE DESTRUCTION COMPLEX AND RECRUITMENT OF AXIN TO THE MEMBRANE	-0.83655	0.742515	0.913373
REACTOME G BETA GAMMA SIGNALLING THROUGH PI3KGAMMA	-0.813162	0.744376	0.913698
HALLMARK WNT BETA CATENIN SIGNALING	0.832501	0.743689	0.913698
REACTOME DOWNREGULATION OF TGF BETA RECEPTOR SIGNALING	0.813655	0.746562	0.914418
REACTOME REGULATION OF TNFR1 SIGNALING	-0.833564	0.746479	0.914418
KEGG LEUKOCYTE TRANSENDOTHELIAL MIGRATION	-0.871759	0.757515	0.915097
HALLMARK G2M CHECKPOINT	0.913435	0.748	0.915097
REACTOME CIRCADIAN CLOCK	0.85196	0.752896	0.915097
REACTOME COSTIMULATION BY THE CD28 FAMILY	0.846588	0.751953	0.915097
REACTOME ASSEMBLY AND CELL SURFACE PRESENTATION OF NMDA RECEPTORS	-0.839044	0.752988	0.915097
REACTOME OTHER INTERLEUKIN SIGNALING	-0.805679	0.75502	0.915097
REACTOME SIGNALLING TO RAS	-0.801942	0.757028	0.915097
REACTOME ZBP1 DAI MEDIATED INDUCTION OF TYPE I IFNS	-0.809547	0.757143	0.915097
REACTOME ACYL CHAIN REMODELLING OF PC	0.794307	0.752437	0.915097
REACTOME G PROTEIN ACTIVATION	0.791369	0.754386	0.915097
REACTOME PLASMA LIPOPROTEIN REMODELING	-0.832629	0.755467	0.915097
REACTOME REGULATION OF TP53 EXPRESSION AND DEGRADATION	-0.821359	0.749503	0.915097
REACTOME SHC MEDIATED CASCADE FGFR4	0.791161	0.753906	0.915097
KEGG RENIN ANGIOTENSIN SYSTEM	-0.789544	0.758691	0.915551
KEGG CHEMOKINE SIGNALING PATHWAY	-0.877945	0.761252	0.916372
REACTOME PYROPTOSIS	0.796245	0.762575	0.916372
REACTOME GAMMA CARBOXYLATION HYPUSINE FORMATION AND ARYLSULFATASE ACTIVATION	0.804368	0.761523	0.916372
REACTOME SYNTHESIS OF PIPS AT THE EARLY ENDOSOME MEMBRANE	-0.791991	0.762105	0.916372
REACTOME CYCLIN D ASSOCIATED EVENTS IN G1	0.841882	0.76381	0.916892
REACTOME MOLECULES ASSOCIATED WITH ELASTIC FIBRES	0.823488	0.766	0.918558
REACTOME NUCLEOTIDE BINDING DOMAIN LEUCINE RICH REPEAT CONTAINING RECEPTOR NLR SIGNALING PATHWAYS	0.840964	0.767925	0.919901
REACTOME INTERLEUKIN 3 INTERLEUKIN 5 AND GM CSF SIGNALING	-0.838841	0.769556	0.919929
REACTOME SIGNALING BY FGFR4	0.815154	0.768932	0.919929
KEGG ARRHYTHMOGENIC RIGHT VENTRICULAR CARDIOMYOPATHY ARVC	0.845026	0.770833	0.920494
KEGG T CELL RECEPTOR SIGNALING PATHWAY	0.875706	0.77336	0.920628
REACTOME IRAK4 DEFICIENCY TLR2 4	-0.78172	0.773006	0.920628
REACTOME SLC TRANSPORTER DISORDERS	0.865003	0.772031	0.920628
REACTOME GLYOXYLATE METABOLISM AND GLYCINE DEGRADATION	0.794386	0.776447	0.923343
REACTOME REGULATION OF EXPRESSION OF SLITS AND ROBOS	-0.873668	0.784314	0.924093
KEGG VIRAL MYOCARDITIS	-0.83494	0.778234	0.924093
KEGG HISTIDINE METABOLISM	-0.804998	0.778905	0.924093
HALLMARK SPERMATOGENESIS	-0.868761	0.782961	0.924093
KEGG GNRH SIGNALING PATHWAY	0.862391	0.784499	0.924093
REACTOME CD209 DC SIGN SIGNALING	0.777715	0.785156	0.924093
REACTOME RET SIGNALING	-0.812919	0.783613	0.924093
REACTOME SIGNALING BY BRAF AND RAF1 FUSIONS	-0.830082	0.779835	0.924093
REACTOME FRS MEDIATED FGFR4 SIGNALING	0.781917	0.781746	0.924093
REACTOME SEMA3A PAK DEPENDENT AXON REPULSION	-0.774148	0.781053	0.924093
REACTOME FCERI MEDIATED MAPK ACTIVATION	0.80442	0.787575	0.925037
REACTOME PERK REGULATES GENE EXPRESSION	-0.811808	0.787276	0.925037
REACTOME E2F MEDIATED REGULATION OF DNA REPLICATION	-0.783215	0.789366	0.92619
REACTOME COOPERATION OF PREFOLDIN AND TRIC CCT IN ACTIN AND TUBULIN FOLDING	-0.809143	0.791252	0.926502
REACTOME ATF4 ACTIVATES GENES IN RESPONSE TO ENDOPLASMIC RETICULUM STRESS	-0.803502	0.790744	0.926502
REACTOME CDC42 GTPASE CYCLE	0.864292	0.805941	0.926629
REACTOME TOLL LIKE RECEPTOR 9 TLR9 CASCADE	-0.857187	0.795833	0.926629
KEGG PROSTATE CANCER	-0.855672	0.804574	0.926629
REACTOME INFECTION WITH MYCOBACTERIUM TUBERCULOSIS	0.786481	0.80404	0.926629
REACTOME N GLYCAN TRIMMING IN THE ER AND CALNEXIN CALRETICULIN CYCLE	-0.79394	0.805169	0.926629
REACTOME CROSSLINKING OF COLLAGEN FIBRILS	-0.773163	0.803719	0.926629
REACTOME INTERLEUKIN 17 SIGNALING	0.838873	0.798095	0.926629
REACTOME PROTEIN UBIQUITINATION	0.827971	0.797688	0.926629
REACTOME SCAVENGING BY CLASS A RECEPTORS	-0.759831	0.804211	0.926629
KEGG PHENYLALANINE METABOLISM	-0.765646	0.805726	0.926629
KEGG LONG TERM POTENTIATION	0.841866	0.792381	0.926629
REACTOME COMMON PATHWAY OF FIBRIN CLOT FORMATION	-0.775343	0.79604	0.926629
REACTOME DEADENYLATION DEPENDENT MRNA DECAY	0.82236	0.795841	0.926629
REACTOME NEGATIVE REGULATION OF MET ACTIVITY	-0.784867	0.795918	0.926629
REACTOME TGF BETA RECEPTOR SIGNALING ACTIVATES SMADS	0.792168	0.799599	0.926629
REACTOME TNFR1 INDUCED NFKAPPAB SIGNALING PATHWAY	-0.805349	0.796407	0.926629
REACTOME TNF SIGNALING	-0.793485	0.802521	0.926629
REACTOME TRANSPORT OF MATURE MRNAS DERIVED FROM INTRONLESS TRANSCRIPTS	0.784649	0.803181	0.926629
KEGG VASCULAR SMOOTH MUSCLE CONTRACTION	0.860197	0.808967	0.929175
REACTOME NOTCH3 INTRACELLULAR DOMAIN REGULATES TRANSCRIPTION	0.782791	0.810101	0.929544
REACTOME ROLE OF LAT2 NTAL LAB ON CALCIUM MOBILIZATION	-0.757616	0.811861	0.93063
REACTOME ADRENALINE NORADRENALINE INHIBITS INSULIN SECRETION	-0.757803	0.814596	0.93283
REACTOME RESOLUTION OF D LOOP STRUCTURES THROUGH SYNTHESIS DEPENDENT STRAND ANNEALING SDSA	0.772936	0.816	0.933504
REACTOME RAF ACTIVATION	0.783307	0.817635	0.93444
REACTOME PKA MEDIATED PHOSPHORYLATION OF CREB	0.748505	0.818713	0.934739
REACTOME SIGNALING BY ROBO RECEPTORS	-0.869191	0.82495	0.940096
REACTOME HDR THROUGH SINGLE STRAND ANNEALING SSA	-0.779638	0.825651	0.940096
REACTOME NOTCH4 INTRACELLULAR DOMAIN REGULATES TRANSCRIPTION	0.748412	0.826255	0.940096
REACTOME NOTCH HLH TRANSCRIPTION PATHWAY	-0.771339	0.826693	0.940096
REACTOME ELASTIC FIBRE FORMATION	-0.799018	0.828025	0.940363
REACTOME RAS PROCESSING	-0.768492	0.828571	0.940363
REACTOME ROLE OF PHOSPHOLIPIDS IN PHAGOCYTOSIS	-0.747209	0.831683	0.941099
REACTOME CTLA4 INHIBITORY SIGNALING	0.747751	0.833333	0.941099
REACTOME REGULATION OF PTEN GENE TRANSCRIPTION	-0.801814	0.832645	0.941099
REACTOME RHOQ GTPASE CYCLE	-0.803458	0.830508	0.941099
REACTOME SYNTHESIS OF LEUKOTRIENES LT AND EOXINS EX	-0.749783	0.832645	0.941099
REACTOME UB SPECIFIC PROCESSING PROTEASES	-0.856167	0.836327	0.943549
REACTOME LYSOSOME VESICLE BIOGENESIS	-0.774961	0.838966	0.945593
REACTOME COMPLEMENT CASCADE	-0.779142	0.845666	0.947761
REACTOME CLASS I PEROXISOMAL MEMBRANE PROTEIN IMPORT	-0.747038	0.84898	0.947761
REACTOME CHONDROITIN SULFATE DERMATAN SULFATE METABOLISM	0.777118	0.848771	0.947761
REACTOME DOWNSTREAM SIGNALING OF ACTIVATED FGFR1	0.772471	0.84507	0.947761
REACTOME FOXO MEDIATED TRANSCRIPTION OF CELL CYCLE GENES	-0.729521	0.849174	0.947761
REACTOME MISCELLANEOUS TRANSPORT AND BINDING EVENTS	-0.745153	0.848671	0.947761
REACTOME MYOGENESIS	-0.772076	0.846307	0.947761
REACTOME RND1 GTPASE CYCLE	-0.779464	0.847082	0.947761
REACTOME RUNX1 INTERACTS WITH CO FACTORS WHOSE PRECISE EFFECT ON RUNX1 TARGETS IS NOT KNOWN	0.770516	0.843564	0.947761
REACTOME SURFACTANT METABOLISM	-0.746087	0.846626	0.947761
REACTOME PHASE I FUNCTIONALIZATION OF COMPOUNDS	0.82422	0.851992	0.94998
REACTOME BINDING AND UPTAKE OF LIGANDS BY SCAVENGER RECEPTORS	-0.766321	0.855131	0.95227
REACTOME ONCOGENE INDUCED SENESCENCE	0.745655	0.855711	0.95227
REACTOME G PROTEIN MEDIATED EVENTS	-0.784274	0.858051	0.95302
REACTOME RESOLUTION OF D LOOP STRUCTURES	0.74078	0.857977	0.95302
KEGG PRION DISEASES	0.762262	0.861723	0.955244
REACTOME SYNTHESIS OF ACTIVE UBIQUITIN ROLES OF E1 AND E2 ENZYMES	0.750236	0.861386	0.955244
REACTOME GLUCAGON LIKE PEPTIDE 1 GLP1 REGULATES INSULIN SECRETION	0.759039	0.866	0.959055
REACTOME SIGNALING BY ERBB4	0.794714	0.868726	0.95993
REACTOME MAPK TARGETS NUCLEAR EVENTS MEDIATED BY MAP KINASES	0.749723	0.869215	0.95993
REACTOME NOD1 2 SIGNALING PATHWAY	0.748976	0.869307	0.95993
KEGG TRYPTOPHAN METABOLISM	-0.741281	0.873239	0.959999
KEGG TIGHT JUNCTION	0.831382	0.874759	0.959999
REACTOME G ALPHA Z SIGNALLING EVENTS	0.764841	0.873346	0.959999
REACTOME INITIATION OF NUCLEAR ENVELOPE NE REFORMATION	0.715455	0.874517	0.959999
REACTOME SIGNALING BY FGFR	0.821862	0.874286	0.959999
REACTOME TICAM1 RIP1 MEDIATED IKK COMPLEX RECRUITMENT	0.713955	0.875244	0.959999
REACTOME RECYCLING OF BILE ACIDS AND SALTS	-0.700662	0.871579	0.959999
REACTOME REGULATION OF INSULIN SECRETION	0.800655	0.876894	0.960413
REACTOME SHC1 EVENTS IN ERBB2 SIGNALING	-0.717439	0.877301	0.960413
KEGG MATURITY ONSET DIABETES OF THE YOUNG	0.719542	0.878788	0.961122
REACTOME GROWTH HORMONE RECEPTOR SIGNALING	0.711017	0.886869	0.961382
REACTOME CHAPERONE MEDIATED AUTOPHAGY	-0.695714	0.884298	0.961382
KEGG VASOPRESSIN REGULATED WATER REABSORPTION	0.764254	0.88743	0.961382
REACTOME ACYL CHAIN REMODELLING OF PE	0.71509	0.884921	0.961382
REACTOME FGFR2 MUTANT RECEPTOR ACTIVATION	-0.750258	0.880716	0.961382
REACTOME HDR THROUGH HOMOLOGOUS RECOMBINATION HRR	-0.776368	0.885177	0.961382
REACTOME IRS MEDIATED SIGNALLING	0.754709	0.88381	0.961382
REACTOME POST TRANSLATIONAL MODIFICATION SYNTHESIS OF GPI ANCHORED PROTEINS	-0.780197	0.886128	0.961382
REACTOME REGULATION OF HSF1 MEDIATED HEAT SHOCK RESPONSE	-0.789925	0.88651	0.961382
REACTOME TNFS BIND THEIR PHYSIOLOGICAL RECEPTORS	-0.716318	0.880325	0.961382
KEGG COLORECTAL CANCER	0.77568	0.888462	0.961589
KEGG MELANOMA	-0.783213	0.892934	0.962577
REACTOME CALNEXIN CALRETICULIN CYCLE	-0.705117	0.890467	0.962577
REACTOME REGULATED NECROSIS	-0.749812	0.894292	0.962577
REACTOME SIGNALLING TO ERKS	-0.734888	0.894422	0.962577
REACTOME ECM PROTEOGLYCANS	0.798564	0.893738	0.962577
REACTOME EPHRIN SIGNALING	-0.702037	0.893661	0.962577
REACTOME LISTERIA MONOCYTOGENES ENTRY INTO HOST CELLS	-0.684225	0.896694	0.96321
REACTOME NOTCH1 INTRACELLULAR DOMAIN REGULATES TRANSCRIPTION	-0.740108	0.896406	0.96321
REACTOME INTERLEUKIN 37 SIGNALING	-0.702257	0.9	0.965854
REACTOME ASSOCIATION OF TRIC CCT WITH TARGET PROTEINS DURING BIOSYNTHESIS	0.719193	0.905433	0.970668
REACTOME SUMOYLATION OF TRANSCRIPTION COFACTORS	-0.741931	0.906183	0.970668
REACTOME HEMOSTASIS	-0.890563	0.909091	0.971963
REACTOME NEGATIVE REGULATION OF THE PI3K AKT NETWORK	0.808844	0.908549	0.971963
KEGG DILATED CARDIOMYOPATHY	-0.788088	0.911523	0.972744
REACTOME SIGNALING BY FGFR2	0.783324	0.910985	0.972744
REACTOME EXTRACELLULAR MATRIX ORGANIZATION	0.859582	0.921002	0.973556
KEGG PRIMARY IMMUNODEFICIENCY	-0.707519	0.916501	0.973556
REACTOME RHO GTPASES ACTIVATE NADPH OXIDASES	-0.667303	0.919132	0.973556
KEGG THYROID CANCER	0.697248	0.915832	0.973556
REACTOME MAPK FAMILY SIGNALING CASCADES	-0.859322	0.92229	0.973556
REACTOME AQUAPORIN MEDIATED TRANSPORT	-0.719513	0.921444	0.973556
REACTOME ENDOGENOUS STEROLS	-0.670239	0.91716	0.973556
REACTOME INSULIN RECEPTOR SIGNALLING CASCADE	-0.736349	0.922269	0.973556
REACTOME SIGNALING BY EGFR	0.726379	0.922495	0.973556
REACTOME SIGNALING BY WNT IN CANCER	-0.691843	0.914851	0.973556
REACTOME SIGNAL AMPLIFICATION	-0.714349	0.915984	0.973556
REACTOME SUMOYLATION OF TRANSCRIPTION FACTORS	0.672896	0.920635	0.973556
REACTOME INTEGRIN CELL SURFACE INTERACTIONS	-0.777301	0.923868	0.973905
REACTOME SIGNALING BY SCF KIT	-0.724713	0.924528	0.973905
REACTOME INTERFERON GAMMA SIGNALING	-0.742997	0.927235	0.975857
KEGG AXON GUIDANCE	0.796699	0.928713	0.976514
REACTOME IKK COMPLEX RECRUITMENT MEDIATED BY RIP1	0.663124	0.929825	0.976785
REACTOME GPVI MEDIATED ACTIVATION CASCADE	0.68607	0.932406	0.977701
HALLMARK APICAL SURFACE	-0.706121	0.931864	0.977701
HALLMARK NOTCH SIGNALING	0.678325	0.933868	0.978338
KEGG B CELL RECEPTOR SIGNALING PATHWAY	-0.739907	0.937634	0.978699
KEGG TOLL LIKE RECEPTOR SIGNALING PATHWAY	0.764995	0.93617	0.978699
REACTOME TRANSCRIPTIONAL REGULATION OF WHITE ADIPOCYTE DIFFERENTIATION	-0.746923	0.936842	0.978699
REACTOME PI 3K CASCADE FGFR4	0.656042	0.9375	0.978699
REACTOME TRANSPORT OF BILE SALTS AND ORGANIC ACIDS METAL IONS AND AMINE COMPOUNDS	0.73471	0.940385	0.980675
REACTOME NS1 MEDIATED EFFECTS ON HOST PATHWAYS	-0.692083	0.943888	0.981643
REACTOME TIE2 SIGNALING	-0.635571	0.942857	0.981643
REACTOME ANCHORING FIBRIL FORMATION	0.632077	0.943074	0.981643
REACTOME SIGNALING BY RECEPTOR TYROSINE KINASES	0.874898	0.946535	0.983502
REACTOME HOMOLOGOUS DNA PAIRING AND STRAND EXCHANGE	0.69306	0.95057	0.986799
REACTOME PI3K AKT SIGNALING IN CANCER	-0.760013	0.955193	0.989523
REACTOME SIGNALING BY TYPE 1 INSULIN LIKE GROWTH FACTOR 1 RECEPTOR IGF1R	0.726297	0.954717	0.989523
REACTOME TNF RECEPTOR SUPERFAMILY TNFSF MEMBERS MEDIATING NON CANONICAL NF KB PATHWAY	-0.599154	0.955789	0.989523
KEGG CYSTEINE AND METHIONINE METABOLISM	-0.666577	0.95825	0.990279
REACTOME GLUCAGON SIGNALING IN METABOLIC REGULATION	0.638995	0.958	0.990279
KEGG AMYOTROPHIC LATERAL SCLEROSIS ALS	-0.701841	0.960084	0.990462
REACTOME DOWNSTREAM SIGNALING OF ACTIVATED FGFR4	-0.643809	0.960159	0.990462
REACTOME WNT LIGAND BIOGENESIS AND TRAFFICKING	-0.602551	0.961847	0.991309
REACTOME DAG AND IP3 SIGNALING	-0.620176	0.963783	0.991517
REACTOME TELOMERE EXTENSION BY TELOMERASE	0.60699	0.963783	0.991517
REACTOME REGULATION OF TLR BY ENDOGENOUS LIGAND	-0.607962	0.965306	0.992192
REACTOME SYNTHESIS SECRETION AND INACTIVATION OF GLUCAGON LIKE PEPTIDE 1 GLP 1	-0.577067	0.96728	0.993329
HALLMARK BILE ACID METABOLISM	-0.755889	0.97	0.995116
REACTOME ACYL CHAIN REMODELLING OF PS	0.594761	0.97076	0.995116
REACTOME ADP SIGNALLING THROUGH P2Y PURINOCEPTOR 1	-0.588678	0.971888	0.99538
REACTOME TRANSCRIPTIONAL REGULATION BY RUNX2	-0.759441	0.973737	0.996382
REACTOME DAP12 SIGNALING	-0.599425	0.977459	0.996456
REACTOME RRNA PROCESSING	-0.767276	0.978389	0.996456
REACTOME SEMAPHORIN INTERACTIONS	-0.67327	0.979036	0.996456
REACTOME TAK1 ACTIVATES NFKB BY PHOSPHORYLATION AND ACTIVATION OF IKKS COMPLEX	-0.586449	0.977688	0.996456
REACTOME HYALURONAN METABOLISM	-0.538813	0.977505	0.996456
REACTOME SULFUR AMINO ACID METABOLISM	-0.590581	0.975659	0.996456
REACTOME TOLL LIKE RECEPTOR TLR1 TLR2 CASCADE	-0.717253	0.981092	0.996852
KEGG NOTCH SIGNALING PATHWAY	0.643182	0.981168	0.996852
HALLMARK APOPTOSIS	-0.753792	0.986139	0.997052
KEGG FC EPSILON RI SIGNALING PATHWAY	-0.659966	0.989518	0.997052
REACTOME THROMBIN SIGNALLING THROUGH PROTEINASE ACTIVATED RECEPTORS PARS	-0.574126	0.983607	0.997052
REACTOME TRAF6 MEDIATED NF KB ACTIVATION	-0.566473	0.98364	0.997052
REACTOME ADHERENS JUNCTIONS INTERACTIONS	-0.597349	0.986083	0.997052
REACTOME DISEASES OF DNA REPAIR	-0.593135	0.98998	0.997052
REACTOME HS GAG BIOSYNTHESIS	-0.552841	0.985915	0.997052
REACTOME INCRETIN SYNTHESIS SECRETION AND INACTIVATION	-0.527058	0.989775	0.997052
REACTOME RUNX2 REGULATES BONE DEVELOPMENT	0.560839	0.988327	0.997052
REACTOME RUNX2 REGULATES OSTEOBLAST DIFFERENTIATION	0.500586	0.990079	0.997052
HALLMARK ALLOGRAFT REJECTION	0.764837	0.992	0.997606
REACTOME TOLL LIKE RECEPTOR CASCADES	-0.708852	0.994048	0.997606
KEGG NEUROTROPHIN SIGNALING PATHWAY	0.71548	0.994118	0.997606
REACTOME STRIATED MUSCLE CONTRACTION	0.567414	0.994059	0.997606
KEGG BLADDER CANCER	-0.59848	0.995754	0.998372
REACTOME THE ROLE OF NEF IN HIV 1 REPLICATION AND DISEASE PATHOGENESIS	0.54406	0.998035	0.999783
REACTOME MYD88 INDEPENDENT TLR4 CASCADE	0.617611	1	1
REACTOME DAP12 INTERACTIONS	-0.521946	1	1

### Sheet: Compounds UM-HET3 short pooled
Term	AS-703026			erismodegib			enzastaurin			celastrol			KU-0063794			tert-butylhydroquinone			NVP-BEZ235			GDC-0941			AZD-8055			colforsin			rilmenidine			ascorbyl-palmitate			selumetinib			valdecoxib			nifedipine			pyrvinium-pamoate			everolimus			trichostatin-a			kinetin-riboside			LY-294002			wortmannin			vorinostat			myricetin
	NES	P.Value	P.Adjusted	NES	P.Value	P.Adjusted	NES	P.Value	P.Adjusted	NES	P.Value	P.Adjusted	NES	P.Value	P.Adjusted	NES	P.Value	P.Adjusted	NES	P.Value	P.Adjusted	NES	P.Value	P.Adjusted	NES	P.Value	P.Adjusted	NES	P.Value	P.Adjusted	NES	P.Value	P.Adjusted	NES	P.Value	P.Adjusted	NES	P.Value	P.Adjusted	NES	P.Value	P.Adjusted	NES	P.Value	P.Adjusted	NES	P.Value	P.Adjusted	NES	P.Value	P.Adjusted	NES	P.Value	P.Adjusted	NES	P.Value	P.Adjusted	NES	P.Value	P.Adjusted	NES	P.Value	P.Adjusted	NES	P.Value	P.Adjusted	NES	P.Value	P.Adjusted
HALLMARK OXIDATIVE PHOSPHORYLATION	-1.27927	0.0536275	0.213605	-2.26056	4.14316e-12	3.91115e-09	2.23221	4.69609e-12	4.43311e-09	1.11937	0.213752	0.642753	2.10777	1.09658e-09	1.03517e-06	-2.21259	1.38683e-11	1.30916e-08	1.79617	1.64108e-05	0.00364694	2.39035	1.45585e-14	1.37432e-11	2.54624	4.3522e-20	2.05424e-17	-1.70524	0.000107517	0.023711	2.1454	1.46342e-09	1.38147e-06	2.28097	8.34808e-13	7.88059e-10	2.77893	8.5877e-30	8.10679e-27	2.19249	3.14968e-11	1.48665e-08	1.17654	0.108262	0.822888	-0.994179	0.469298	0.845949	-1.16555	0.165123	0.780146	-0.628728	1	1	-1.25426	0.0758706	0.368401	-1.86592	6.0278e-07	0.000110324	-2.16017	8.06532e-11	7.87982e-09	1.38585	0.0192128	0.211078	-0.772626	0.947438	1
REACTOME THE CITRIC ACID TCA CYCLE AND RESPIRATORY ELECTRON TRANSPORT	-1.18048	0.12012	0.352153	-2.08147	6.31282e-08	1.19186e-05	1.87271	4.27474e-06	0.000116075	1.09473	0.2688	0.710109	1.91797	2.65878e-06	0.000501977	-2.23476	6.78379e-10	2.13463e-07	1.84816	2.31797e-05	0.00364694	2.00221	1.96043e-06	0.00015422	2.43728	2.86386e-15	6.7587e-13	-1.67367	0.000668577	0.0420758	1.73567	0.000123148	0.00726573	2.06544	6.87859e-08	1.62335e-05	2.57463	5.95673e-20	1.87438e-17	1.69927	0.000124012	0.00468268	0.99968	0.454774	1	-0.898058	0.698315	0.944222	0.915781	0.673469	1	-1.18886	0.158254	0.792892	-1.59195	0.0024824	0.0577453	-2.00769	1.4921e-07	4.85928e-05	-2.33036	2.27649e-12	3.17732e-10	0.680227	1	1	-1.00105	0.47905	0.861938
REACTOME METABOLISM OF AMINO ACIDS AND DERIVATIVES	-1.03942	0.30038	0.564312	-1.99835	3.3862e-09	7.99143e-07	1.95603	5.63864e-10	1.77429e-07	-0.951821	0.647799	0.914084	1.73169	1.73959e-06	0.000441578	-1.36315	0.00915683	0.178319	1.50958	0.000589713	0.0242039	1.89856	1.70195e-08	2.67774e-06	1.42322	0.00268159	0.0429055	-1.59406	0.000178637	0.0266759	1.74705	8.75747e-07	0.000206676	1.79763	2.34006e-07	4.41803e-05	2.40817	1.14192e-21	5.38986e-19	2.26441	3.65501e-15	3.45033e-12	0.911747	0.771605	1	1.15986	0.095941	0.734009	0.931952	0.715596	1	-0.884117	0.777778	1	-0.811444	0.915394	0.993711	-0.951107	0.585271	0.963611	1.26716	0.039155	0.210189	1.69034	3.54509e-06	0.00246089	0.96892	0.586364	0.91217
HALLMARK ADIPOGENESIS	-1.12144	0.151292	0.40779	-1.87981	2.21434e-06	0.000261292	1.79125	4.30363e-06	0.000116075	1.76569	2.7786e-05	0.00374714	1.37963	0.0112585	0.120773	-1.37773	0.0186704	0.23776	1.71362	4.88335e-05	0.00460988	1.49141	0.00404826	0.0530772	2.6617	2.05611e-24	1.94097e-21	-1.31531	0.0339601	0.271681	1.44551	0.00314967	0.0676991	1.4069	0.00402543	0.0549569	2.33049	1.79104e-15	3.38149e-13	1.6174	0.000145222	0.00527267	1.08899	0.229226	0.934345	-1.4747	0.0046159	0.213416	-1.05205	0.322137	0.862269	-1.55859	0.000705709	0.0937598	-1.69483	5.27815e-05	0.00644595	-1.84745	1.26752e-06	0.000176909	-1.88986	1.08996e-06	4.62997e-05	-1.07058	0.28465	0.779	-1.18419	0.132546	0.588402
REACTOME RESPIRATORY ELECTRON TRANSPORT	-1.50067	0.00834255	0.0590679	-1.98387	1.65906e-05	0.00142378	1.73596	0.000352666	0.00401105	1.00158	0.457516	0.825319	1.92421	2.22718e-05	0.00262808	-2.29785	4.10545e-09	9.68887e-07	1.86389	9.89701e-05	0.00624516	2.06851	2.92507e-06	0.000212405	2.13172	3.23625e-08	3.81877e-06	-1.40181	0.0359941	0.280814	1.64261	0.00161728	0.0465932	2.22583	1.33162e-08	5.34186e-06	2.51636	9.43325e-15	1.01909e-12	1.72808	0.00044703	0.0108204	0.708017	0.98	1	-1.2185	0.149137	0.761248	-1.24535	0.114094	0.72383	-1.60652	0.00162509	0.144338	-1.89031	2.85521e-05	0.00557908	-2.13213	1.05299e-07	4.85928e-05	-2.34308	5.92604e-11	6.43304e-09	0.569733	1	1	-1.59376	0.00447531	0.206603
REACTOME RESPIRATORY ELECTRON TRANSPORT ATP SYNTHESIS BY CHEMIOSMOTIC COUPLING AND HEAT PRODUCTION BY UNCOUPLING PROTEINS	-1.16314	0.182065	0.439564	-2.02246	1.16512e-05	0.00109987	1.77854	0.000163213	0.0022996	1.07957	0.317742	0.759363	1.80597	0.000124487	0.00783438	-2.38433	5.03291e-11	2.37553e-08	1.89205	2.14243e-05	0.00364694	2.08281	1.58542e-06	0.000149664	2.12997	6.55246e-08	6.8728e-06	-1.47925	0.016783	0.211242	1.64474	0.00219074	0.0548643	2.2399	1.69762e-08	5.34186e-06	2.43251	5.97876e-13	4.70329e-11	1.60908	0.00209705	0.0247499	0.650935	0.997475	1	-1.21629	0.153014	0.761248	-1.40242	0.0413907	0.470218	-1.64261	0.00128379	0.125426	-1.83153	0.000135535	0.0115205	-2.13119	4.70057e-08	4.59245e-05	-2.35081	8.92349e-11	7.92568e-09	-0.656353	0.988411	1	-1.48621	0.0171448	0.358838
HALLMARK FATTY ACID METABOLISM	-1.22577	0.0783133	0.27585	-2.03325	7.92998e-07	0.000124765	1.82495	9.87429e-06	0.000209745	1.2638	0.0544	0.385535	1.78993	7.23866e-05	0.00525638	-1.53013	0.00410459	0.104722	1.81914	3.79398e-05	0.0040521	2.16826	1.10632e-08	2.42614e-06	2.46456	1.20155e-15	3.78088e-13	-1.40461	0.028071	0.247654	1.84323	2.2479e-05	0.00270448	1.25955	0.0731132	0.30163	2.56838	3.45085e-19	8.144e-17	1.78381	2.29531e-05	0.0015477	1.52077	0.00233262	0.299599	-1.4589	0.0138568	0.299033	1.7283	0.000132064	0.043009	-0.670278	0.993179	1	-1.40243	0.0197576	0.20411	-1.6178	0.000840075	0.0409136	-1.83155	1.31845e-05	0.000429376	-1.04827	0.361905	0.810965	-0.665048	0.995918	1
REACTOME TRANSLATION	0.897201	0.712938	0.880908	-1.83473	1.28786e-06	0.000173677	2.06095	1.95899e-10	9.24645e-08	1.06129	0.297015	0.743719	1.53903	0.000493246	0.0172453	-1.91163	2.61092e-08	4.10785e-06	1.65282	9.84884e-05	0.00624516	1.85414	2.57353e-07	3.03676e-05	1.55237	0.000515486	0.0117324	-1.76026	1.48173e-05	0.00699375	1.91552	2.39141e-08	1.12875e-05	1.58947	0.000114445	0.00491074	2.23194	2.51267e-15	3.38851e-13	1.90995	1.69384e-08	5.32996e-06	1.46873	0.00079057	0.162779	-0.684014	0.998609	1	-0.740456	0.996855	1	-1.1551	0.155928	0.786888	-1.16544	0.155556	0.521493	-1.47349	0.00277153	0.100288	1.5301	0.000647404	0.0110967	1.03028	0.353846	0.810848	-0.696742	0.992258	1
KEGG OXIDATIVE PHOSPHORYLATION	-1.04292	0.368831	0.624648	-1.86981	0.00016416	0.0103311	2.01193	3.40792e-06	0.000103777	1.05312	0.358521	0.794469	1.89714	6.19448e-05	0.00487299	-2.1205	6.33072e-07	8.53743e-05	1.59084	0.00650848	0.149854	2.17435	5.74739e-08	7.75077e-06	1.98547	3.09026e-06	0.000153537	-1.32162	0.0845666	0.393706	1.51262	0.0104311	0.118638	2.01339	3.17967e-06	0.000375201	2.56128	2.16994e-15	3.38851e-13	1.9395	3.50968e-05	0.00185714	1.17454	0.159601	0.861718	-1.20112	0.165595	0.761248	-1.45228	0.0133179	0.295718	-1.14432	0.22694	0.852771	-1.68953	0.00141237	0.0418146	-2.10716	3.88766e-07	9.4956e-05	-2.30718	6.51436e-10	4.54609e-08	-0.508638	1	1	-1.43981	0.0242066	0.396495
HALLMARK XENOBIOTIC METABOLISM	1.75195	0.00012645	0.00311007	-1.67632	0.000425486	0.02114	2.07091	6.51279e-09	1.22961e-06	1.02345	0.392801	0.813168	1.60282	0.000851107	0.0243468	1.20311	0.106061	0.422452	1.64749	0.000451441	0.0202933	2.18126	4.1171e-09	1.29551e-06	1.5924	0.000583078	0.0119658	-1.33115	0.0302738	0.255165	1.92332	6.42943e-07	0.000202313	1.51333	0.00233006	0.0410874	2.22768	6.45881e-12	4.69009e-10	1.55619	0.000770882	0.0150772	1.3299	0.0353027	0.671156	1.57237	0.000725698	0.0834994	1.56305	0.000858559	0.102013	-0.672094	0.998658	1	1.11964	0.168269	0.537252	-1.0314	0.372521	0.892598	1.81002	1.99428e-05	0.000594682	1.34961	0.0242203	0.249086	-0.891841	0.731675	0.980058
REACTOME MITOCHONDRIAL TRANSLATION	-0.652331	0.989305	1	-1.64554	0.00249985	0.0694077	1.97885	1.77409e-06	5.98123e-05	0.867412	0.748377	0.96249	2.02154	1.8711e-06	0.000441578	-1.84673	0.000100219	0.00675764	1.39983	0.042517	0.418084	2.11752	5.88195e-07	6.16952e-05	1.90584	7.16509e-06	0.000338192	-1.71235	0.000987185	0.0548178	1.95012	2.57842e-05	0.00270448	1.83474	0.00010286	0.00462381	2.35894	5.26714e-11	3.10761e-09	2.03321	9.1003e-07	0.000171814	1.7421	0.000401009	0.162779	0.624037	0.986264	1	-1.09818	0.267677	0.845295	-1.28786	0.0979827	0.774094	-1.33998	0.0589928	0.338806	-1.73901	0.000401442	0.0280149	-2.02455	3.11141e-06	0.000112587	-1.05654	0.34876	0.810848	-0.896416	0.667634	0.962316
REACTOME METABOLISM OF LIPIDS	-1.19442	0.0224524	0.113348	-1.40142	0.00118795	0.0411003	1.4207	0.000224921	0.00286903	1.4808	0.000138896	0.0119198	1.08981	0.156977	0.498943	-1.24221	0.0191888	0.23776	1.66602	4.14982e-07	0.000229764	1.20599	0.0302436	0.168935	1.81252	1.07557e-10	2.03067e-08	-0.933817	0.761124	0.883765	1.00287	0.45202	0.812775	1.28815	0.0065446	0.0727632	1.83192	1.66656e-11	1.12374e-09	1.12487	0.102362	0.325189	0.887872	0.926531	1	NA	NA	NA	NA	NA	NA	NA	NA	NA	NA	NA	NA	NA	NA	NA	NA	NA	NA	NA	NA	NA	NA	NA	NA
REACTOME PROTEIN LOCALIZATION	-1.62782	0.000235868	0.00473744	-1.75088	0.000125992	0.00849549	1.73827	4.47381e-05	0.000782087	0.704044	0.990506	1	1.60267	0.00128217	0.0325723	-1.41541	0.0143949	0.212821	1.5535	0.00162219	0.0510448	2.20823	6.76156e-10	3.19146e-07	1.88505	1.61799e-06	0.000109099	-1.71622	0.00029229	0.0266759	1.47494	0.00513661	0.080816	1.64961	0.000386029	0.0112753	2.1829	5.258e-11	3.10761e-09	1.99	2.18489e-07	5.15633e-05	1.40839	0.0131077	0.550516	-0.536913	1	1	1.14781	0.144772	0.769567	0.772138	1	1	-0.962143	0.535065	0.855333	-1.61932	0.000497795	0.0296292	-1.78967	2.8796e-05	0.000827461	0.884825	0.747967	1	0.9323	0.681481	0.962316
KEGG PARKINSONS DISEASE	-0.848336	0.787565	0.932089	-1.6789	0.00297352	0.0758649	1.4264	0.0258875	0.103113	0.918056	0.623794	0.908737	1.75549	0.000419262	0.0152224	-2.26604	9.71732e-09	1.83463e-06	1.233	0.123077	0.605927	2.03797	8.23092e-06	0.000517999	1.87577	6.86788e-05	0.0023062	-1.45115	0.0197268	0.212719	1.40113	0.0355552	0.228326	2.01124	6.55256e-06	0.000562329	2.50629	7.59669e-14	6.51934e-12	1.91494	3.54116e-05	0.00185714	0.841865	0.80597	1	-0.679535	0.958861	1	-1.07032	0.327759	0.866184	-1.08572	0.310595	0.895341	-1.57197	0.00793347	0.113985	-1.87012	5.89783e-05	0.00489225	-2.32178	3.96873e-10	3.23121e-08	-0.632741	0.996667	1	-1.46595	0.0272335	0.403138
REACTOME FATTY ACID METABOLISM	-1.57439	0.00353503	0.0324778	-1.36896	0.0340649	0.297753	1.24887	0.0644444	0.197738	1.70074	0.000176719	0.0125637	1.6046	0.00112418	0.0312127	-1.58843	0.00252137	0.0727794	1.92191	1.35543e-05	0.00364694	1.6265	0.0018743	0.0290056	2.2257	3.48719e-10	5.48652e-08	-1.3846	0.0272443	0.242628	1.55172	0.00400851	0.0756807	1.40901	0.0252605	0.179718	2.42576	1.01972e-14	1.01909e-12	1.45942	0.0051987	0.0426745	1.24123	0.0736041	0.769504	-1.19236	0.144158	0.761248	1.07613	0.27204	0.845295	-1.34323	0.0406504	0.627419	-1.3902	0.0296602	0.261063	-1.76387	6.95162e-05	0.00522441	-1.63554	0.000746215	0.0116868	-1.18445	0.151033	0.617404	-1.11567	0.256303	0.69685
REACTOME COMPLEX I BIOGENESIS	-1.51867	0.0331038	0.154703	-1.70249	0.00387277	0.0937408	1.33136	0.0699588	0.209654	0.815224	0.794362	0.974723	1.92046	0.000272446	0.0135363	-2.08292	1.13173e-05	0.00118706	2.01751	3.86323e-05	0.0040521	2.01621	1.97201e-05	0.00109505	1.84164	0.000311382	0.00816514	-1.6387	0.0112624	0.196883	1.65546	0.00368125	0.0734432	2.10245	8.54025e-06	0.000615954	2.22418	1.74953e-07	5.89843e-06	1.5887	0.0150589	0.0917133	0.829928	0.785548	1	-1.30981	0.122074	0.761248	-1.1339	0.258592	0.845295	-1.65158	0.00265099	0.155589	-1.68789	0.00475759	0.0911406	-2.04922	6.50144e-06	0.000793989	-2.27101	2.76494e-08	1.58903e-06	-0.707694	0.916382	1	-1.54066	0.02081	0.369487
HALLMARK INTERFERON GAMMA RESPONSE	2.34458	6.24285e-14	5.89325e-11	2.39929	8.44851e-12	3.9877e-09	1.34064	0.0240616	0.0974857	1.67085	0.000378291	0.0198393	1.05769	0.317191	0.687751	-0.928535	0.604452	0.880326	-0.802654	0.907767	0.985283	1.63742	0.00203617	0.0305103	1.20218	0.125664	0.522584	1.53355	0.00374721	0.121978	1.35669	0.0264318	0.200726	1.76523	7.58017e-05	0.00376615	-1.1199	0.222826	0.465371	1.24846	0.0847059	0.288673	-0.887658	0.715928	1	-1.4725	0.00655452	0.237177	-1.49599	0.00488743	0.202904	-1.09764	0.271487	0.895341	-2.06902	2.87376e-08	2.80767e-05	-1.80917	1.77822e-05	0.00193035	1.24485	0.0880952	0.344632	-0.94703	0.584665	0.919174	1.04241	0.353147	0.780598
KEGG ALZHEIMERS DISEASE	0.919528	0.600605	0.798551	-1.58652	0.00416806	0.0959671	1.53391	0.00276804	0.0210728	1.24999	0.0805153	0.451299	1.73342	0.000174818	0.009676	-1.75736	0.00018071	0.0101818	1.3481	0.0446735	0.421718	1.67828	0.000832652	0.0160413	1.83914	5.60833e-05	0.0021177	-1.07497	0.290598	0.613702	1.11098	0.251716	0.612423	1.65608	0.000394156	0.0112753	2.13135	3.57621e-09	1.68797e-07	1.32742	0.0622961	0.242006	0.943642	0.597964	1	-1.03331	0.39542	0.833495	-1.16882	0.169106	0.780146	-1.46455	0.00516355	0.21869	-1.53114	0.00389437	0.0792667	-2.00295	6.77524e-07	0.000110324	-2.05285	3.75424e-07	1.93047e-05	-1.02019	0.408654	0.840958	-1.40226	0.0312324	0.418001
REACTOME EUKARYOTIC TRANSLATION ELONGATION	1.57293	0.00661794	0.0503818	-1.7021	0.00262547	0.0708126	1.73512	0.00129772	0.0121292	1.49156	0.0156767	0.202724	0.998241	0.462921	0.790231	-1.92415	7.81709e-05	0.00567641	1.76131	0.00064421	0.0253389	1.78681	0.000568994	0.0137726	0.819882	0.797048	1	-1.09577	0.286885	0.608584	1.46656	0.020788	0.188452	1.79803	0.00114361	0.0253107	1.92123	3.37868e-05	0.000506266	1.79052	0.000446506	0.0108204	-0.90014	0.638408	1	0.919591	0.593264	0.901009	0.89788	0.648294	1	-1.18584	0.188164	0.827198	-1.60712	0.0107519	0.136423	-1.12634	0.261755	0.821293	2.69286	6.22687e-16	6.08365e-13	1.85248	0.000385766	0.0253807	-0.572389	0.995441	1
REACTOME NEUTROPHIL DEGRANULATION	1.87676	1.84947e-09	4.36474e-07	-0.948295	0.623639	0.940829	1.86232	3.48511e-08	4.69991e-06	1.68903	3.16387e-06	0.000746673	1.23064	0.0323871	0.226968	-1.08994	0.242658	0.600384	0.936654	0.657673	0.955442	1.2239	0.0489739	0.235874	1.50394	0.000279633	0.0075421	-1.28184	0.0192041	0.212719	1.4821	0.000647691	0.0235162	1.0894	0.226368	0.550437	1.80314	5.62179e-08	2.21124e-06	1.36969	0.00364407	0.0344	1.42729	0.00134542	0.21168	-1.28749	0.0340136	0.481613	0.784953	0.996711	1	-1.19645	0.0910224	0.760076	-1.24402	0.0569106	0.333826	-1.27775	0.0363165	0.40783	-1.01713	0.406504	0.76523	1.34163	0.00460666	0.0943882	-0.89099	0.786346	0.999959
REACTOME CHROMATIN MODIFYING ENZYMES	-1.14638	0.137324	0.380158	1.16125	0.108247	0.481966	-1.77666	4.28083e-06	0.000116075	-1.2701	0.0262512	0.263629	-1.43341	0.00662876	0.0866134	0.803159	0.958225	0.987705	-1.40373	0.012465	0.243239	-1.71351	0.000126495	0.00519179	-1.3152	0.0187923	0.18102	1.21413	0.100917	0.416512	-1.82633	2.44923e-06	0.000385346	-1.90017	2.85741e-07	4.49566e-05	-2.34985	1.07954e-14	1.01909e-12	-1.7512	4.0382e-05	0.00190603	-0.684021	0.998459	1	-1.14878	0.16885	0.761248	-0.810521	0.910078	1	-0.794651	0.920844	1	-0.839194	0.847222	0.97997	1.00106	0.434629	0.911234	0.840539	0.920988	0.995359	-1.56794	0.000816617	0.0391487	-0.843287	0.840159	1
REACTOME MITOCHONDRIAL FATTY ACID BETA OXIDATION	-1.07367	0.334171	0.591291	-1.74082	0.00324482	0.0806082	1.40331	0.056338	0.180545	1.54827	0.0219162	0.240568	1.73933	0.00252043	0.0528731	-1.21338	0.184448	0.540524	1.98514	9.92346e-05	0.00624516	1.82691	0.00128895	0.022958	2.23299	2.04504e-07	1.75502e-05	-1.23662	0.182178	0.517956	1.91681	0.000457258	0.0187675	1.92091	0.000501316	0.0138352	2.41372	1.36482e-09	7.15774e-08	1.83957	0.00110356	0.0194321	1.21109	0.184855	0.901884	-1.2745	0.152284	0.761248	0.79355	0.812207	1	-1.49037	0.0411392	0.627419	-1.66635	0.00666328	0.107779	-1.73185	0.00385143	0.114424	-1.82137	0.0017337	0.0225699	-0.832327	0.715254	0.996141	-1.3824	0.080315	0.488618
REACTOME SELENOAMINO ACID METABOLISM	1.3997	0.0335444	0.155225	-1.77639	0.00102639	0.0372658	1.66544	0.00153121	0.013509	1.17455	0.19739	0.627394	1.10125	0.278396	0.636335	-1.48424	0.0190337	0.23776	1.90362	8.72778e-05	0.00624516	1.80986	0.000343353	0.0108042	0.875701	0.696203	1	-1.25529	0.136842	0.466074	1.44368	0.0206298	0.188452	1.83862	0.000126147	0.00494427	1.83215	8.1121e-05	0.00106359	1.91408	1.94956e-05	0.00141568	-1.0129	0.422259	1	0.888065	0.673684	0.940312	-0.833897	0.792013	1	-1.14824	0.224012	0.848292	-1.3974	0.0458453	0.310547	-0.921329	0.587057	0.963611	2.57187	1.13397e-13	2.21578e-11	1.76834	0.00070743	0.0363768	-0.549746	1	1
HALLMARK G2M CHECKPOINT	-1.55049	0.00340313	0.032304	1.3668	0.0433084	0.3451	-2.11238	7.93955e-09	1.24916e-06	-1.32795	0.0228182	0.244778	-1.52481	0.00360776	0.0654947	1.12825	0.200957	0.566279	-1.38218	0.0360974	0.378622	-1.60068	0.00232002	0.0338908	-1.46133	0.00487308	0.0676498	0.792232	0.898273	0.954173	-1.52202	0.00475711	0.0788758	-1.96843	1.13786e-06	0.000153449	-1.82111	7.47403e-06	0.000160352	-1.47507	0.00428533	0.0385272	-0.912572	0.665563	1	-1.36526	0.0189304	0.330268	-1.46397	0.00528647	0.202904	-1.35137	0.0445946	0.634004	-1.22751	0.107672	0.436494	0.983674	0.508091	0.937409	1.39035	0.0133949	0.0934774	-1.62196	0.00141904	0.0513481	-1.02537	0.41958	0.84218
REACTOME EUKARYOTIC TRANSLATION INITIATION	1.48847	0.0176917	0.0988222	-1.63772	0.00174222	0.0530534	1.77387	0.000100915	0.00156171	1.42612	0.0213203	0.239599	1.15152	0.203704	0.559001	-1.74344	0.000336884	0.0159009	1.74365	0.000371767	0.0175474	1.50748	0.0103696	0.0866279	1.05155	0.34375	0.803218	-1.12493	0.241015	0.577457	1.563	0.00334469	0.0701642	1.56265	0.0043456	0.0561951	1.83107	6.6339e-05	0.000894629	1.56243	0.00359697	0.0342984	-0.82355	0.819536	1	-0.757834	0.895639	0.996776	-0.813023	0.863561	1	-1.00095	0.446221	0.967565	-1.22071	0.137589	0.492489	-1.07128	0.335366	0.869105	2.55656	3.74282e-14	1.82837e-11	1.60427	0.00249577	0.0659019	-0.592828	0.99708	1
HALLMARK CHOLESTEROL HOMEOSTASIS	1.42249	0.044335	0.190237	-1.22845	0.135088	0.52788	1.5415	0.00909089	0.0507799	1.93578	6.83918e-05	0.00717354	-1.62953	0.00446168	0.0738917	-1.38376	0.044964	0.340364	1.49182	0.0305392	0.343203	-1.90209	8.03353e-05	0.00344712	1.63292	0.00370355	0.0563895	-1.15436	0.220408	0.561006	-2.09394	1.49071e-06	0.000281446	-1.36892	0.0669633	0.294016	1.15184	0.22735	0.469943	1.02023	0.4102	0.713128	-1.31643	0.0905983	0.804884	-1.09571	0.301917	0.810997	0.818503	0.839895	1	-1.91153	3.42582e-05	0.0145191	-1.6926	0.0019646	0.050511	-1.62352	0.00435193	0.118107	1.31392	0.0930788	0.358023	-2.09263	5.03765e-06	0.00246089	-1.36684	0.0447761	0.458518
REACTOME REGULATION OF EXPRESSION OF SLITS AND ROBOS	1.47061	0.00648963	0.0503818	-1.34717	0.0392979	0.331225	2.02244	1.54782e-07	1.27238e-05	1.29894	0.0707848	0.436737	1.34743	0.0273803	0.208444	-1.71891	0.000175587	0.0101818	1.43129	0.0154196	0.250047	1.72452	0.00050636	0.0132599	0.99215	0.478109	0.911787	-1.35632	0.0400313	0.307232	1.50714	0.00452374	0.0788758	1.45545	0.00860197	0.0872063	1.89569	1.71569e-06	5.06128e-05	1.84745	1.15057e-05	0.00108614	1.03578	0.371501	1	-0.751057	0.937405	1	-0.621187	0.998371	1	-0.945546	0.578445	0.989738	-1.27823	0.0726783	0.367911	-1.11901	0.236994	0.821076	1.9532	1.9738e-06	7.71363e-05	1.12222	0.210243	0.715328	0.657708	0.996564	1
KEGG RIBOSOME	1.48214	0.018732	0.101814	-1.5858	0.00829248	0.147011	1.65913	0.00426445	0.0291429	1.40793	0.0539076	0.385535	-0.893975	0.666667	0.896165	-1.88971	0.000183798	0.0101818	1.72074	0.0033878	0.0913737	1.6282	0.00513943	0.0591662	-0.711187	0.953947	1	-1.03997	0.35102	0.678798	1.33225	0.0536481	0.295074	1.75936	0.000983662	0.0232144	1.8522	0.000204027	0.0022659	1.64327	0.00291887	0.0302793	-1.04882	0.362522	1	-0.867339	0.682488	0.940312	0.991666	0.471053	0.960003	-0.985529	0.493192	0.968496	-1.59008	0.00959571	0.128425	-1.11842	0.270736	0.821455	2.62262	8.82627e-14	2.15582e-11	1.87735	0.000391397	0.0253807	0.570015	0.994135	1
REACTOME PYRUVATE METABOLISM AND CITRIC ACID TCA CYCLE	-0.977261	0.524051	0.74302	-1.80244	0.00197192	0.0581717	1.63494	0.00273341	0.0209784	0.979118	0.496599	0.844665	1.89044	0.000561494	0.0189304	-1.5048	0.0223989	0.260742	1.41812	0.0573913	0.470192	1.31677	0.10395	0.335181	2.351	6.43959e-10	8.68425e-08	-1.59842	0.0193592	0.212719	1.57689	0.019436	0.188452	1.18693	0.178423	0.495387	2.30762	8.93736e-09	3.83494e-07	1.6876	0.00356096	0.0342984	1.66539	0.00658131	0.479729	1.03391	0.388325	0.831098	1.51952	0.0156076	0.318035	0.968253	0.464191	0.968496	-0.741866	0.881538	0.984962	-1.17196	0.230514	0.818702	-1.78876	0.000740449	0.0116868	0.893728	0.625298	0.942186	1.12182	0.255882	0.69685
KEGG VALINE LEUCINE AND ISOLEUCINE DEGRADATION	-1.75127	0.00242457	0.0257168	-1.58493	0.0103972	0.15562	1.44683	0.0559799	0.180358	-0.960763	0.514286	0.855427	2.14448	1.91886e-05	0.00258772	-0.708786	0.908759	0.969343	1.83177	0.000743985	0.0280929	1.95256	0.000168104	0.00628346	2.11374	2.82862e-06	0.000149152	-1.01636	0.410569	0.728529	1.75421	0.00271572	0.061039	1.67674	0.00988962	0.0952633	2.05473	1.47982e-05	0.000255159	1.96097	0.000223239	0.00671416	1.38229	0.0653595	0.769504	0.654455	0.96144	1	1.24677	0.143204	0.768737	-0.84477	0.722045	1	0.829037	0.775342	0.946142	-0.835839	0.712855	0.978376	-1.79624	0.00102663	0.0154311	1.51174	0.0224961	0.23633	-1.005	0.441176	0.848264
REACTOME SRP DEPENDENT COTRANSLATIONAL PROTEIN TARGETING TO MEMBRANE	1.21997	0.157212	0.414549	-1.75548	0.000778134	0.0306066	1.83219	8.69346e-05	0.00138053	1.12869	0.257235	0.693799	-0.877091	0.703436	0.910049	-2.00945	6.78532e-06	0.000800667	1.57374	0.00815135	0.178951	1.42188	0.0263731	0.154751	-1.16942	0.177632	0.616486	-1.39355	0.0317875	0.263223	1.55534	0.00651853	0.0908118	1.41678	0.0219917	0.165462	1.66913	0.00173127	0.0112336	1.41994	0.0211114	0.11723	0.779893	0.905237	1	-0.779435	0.889937	0.996776	0.789786	0.911839	1	-0.908054	0.62591	1	-1.12921	0.242857	0.616628	-1.35109	0.0671875	0.538958	2.43053	5.31923e-11	6.43304e-09	1.7279	0.00171758	0.056995	0.972888	0.510903	0.874892
REACTOME MITOCHONDRIAL PROTEIN IMPORT	-1.00506	0.453401	0.696576	-1.73213	0.00126261	0.0411003	1.69379	0.00156273	0.0135341	-0.900389	0.64359	0.913038	1.61164	0.00881054	0.101429	-1.66002	0.00513458	0.124281	1.20537	0.156966	0.686002	1.98256	2.91472e-05	0.00152861	1.77745	0.000510113	0.0117324	-1.73399	0.0034714	0.117036	1.34829	0.0743927	0.349387	1.6517	0.00711915	0.0781451	2.17705	7.12203e-08	2.68928e-06	1.93866	0.000103081	0.00442311	1.13191	0.242494	0.934345	-0.626057	0.985099	1	-0.722504	0.923577	1	-0.999969	0.464832	0.968496	-1.2453	0.136986	0.492489	-1.58591	0.00745557	0.154981	-1.68072	0.00283852	0.0301438	0.935537	0.544304	0.895261	-0.755613	0.909502	1
REACTOME BIOLOGICAL OXIDATIONS	-1.3477	0.0318362	0.149519	-1.74776	0.000578929	0.0260242	1.58558	0.00166244	0.0142668	-1.06309	0.299213	0.745268	1.40051	0.0272169	0.208444	1.2123	0.107477	0.423516	0.982492	0.483705	0.903609	2.20988	1.28503e-08	2.42614e-06	1.15512	0.185921	0.62739	-1.97889	5.93728e-06	0.00560479	1.62481	0.00199896	0.0539148	1.35401	0.0384074	0.223806	1.88064	9.71874e-06	0.000195202	1.34927	0.0352323	0.163839	0.898889	0.717172	1	1.26323	0.0782609	0.70208	1.02663	0.377551	0.881504	-0.87972	0.724559	1	1.31539	0.0301988	0.261099	-0.807222	0.864748	0.999331	1.37864	0.0187923	0.122401	1.5543	0.00399159	0.0887382	-0.731249	0.954866	1
KEGG PEROXISOME	-1.91826	7.95567e-05	0.00234692	-1.75982	0.00145818	0.0458841	1.48716	0.0129421	0.0636319	0.879642	0.714984	0.938794	1.11899	0.25	0.606684	-1.09174	0.301616	0.658864	1.90451	7.30079e-05	0.00624516	1.85163	0.000271673	0.00915926	1.79063	0.000227373	0.00670749	-1.55445	0.0100735	0.186435	1.52305	0.0103696	0.118638	1.52219	0.0123794	0.11457	1.96493	7.38031e-06	0.000160352	1.72098	0.00142503	0.0207451	0.965226	0.559406	1	0.959527	0.516575	0.871543	1.59806	0.00320163	0.158783	-0.883111	0.681009	1	-0.835648	0.761905	0.942254	-1.57439	0.00695286	0.150954	-1.5058	0.012406	0.0897827	0.706754	0.962217	1	0.788625	0.924012	1
REACTOME METABOLISM OF VITAMINS AND COFACTORS	-1.1359	0.168675	0.429188	-1.12646	0.203478	0.648908	1.70876	8.77454e-05	0.00138053	1.23695	0.0784	0.448543	1.36422	0.0305935	0.222161	-0.931117	0.58714	0.870561	1.66089	0.00054722	0.0234807	1.20657	0.095672	0.31825	1.71136	7.08471e-05	0.0023062	0.966009	0.51619	0.772807	1.60274	0.000949425	0.0320092	1.62357	0.000597086	0.0156569	2.16882	2.80406e-10	1.55708e-08	1.89264	1.86501e-06	0.000278717	1.2298	0.0757439	0.769504	1.08822	0.258567	0.810997	0.885704	0.778378	1	-1.08129	0.309362	0.895341	0.956385	0.572687	0.855333	-0.97335	0.508523	0.937409	-0.963863	0.524452	0.837238	0.975947	0.49589	0.871376	-1.12802	0.213605	0.666749
REACTOME CHOLESTEROL BIOSYNTHESIS	1.58655	0.0141936	0.0853426	-2.04932	8.37531e-05	0.00608176	1.42841	0.0575397	0.182273	1.44462	0.0828729	0.454837	0.540392	0.987207	1	-1.78003	0.00498155	0.123752	2.15773	3.49414e-05	0.0040521	-1.72141	0.00650899	0.066437	1.70162	0.00422957	0.0614263	-1.0678	0.381633	0.705012	-2.09153	4.07865e-05	0.00350023	0.767412	0.818913	0.973849	1.31335	0.129032	0.318865	1.43262	0.055102	0.222012	-1.3818	0.0929368	0.804884	0.748481	0.829374	0.984744	1.64215	0.0129266	0.295718	-1.90689	0.000188508	0.0368344	-1.1734	0.245819	0.622191	-1.56124	0.0222354	0.322428	1.98847	0.000161869	0.00367781	-1.64747	0.0122369	0.157309	-1.09714	0.316045	0.766199
REACTOME RESPONSE OF EIF2AK4 GCN2 TO AMINO ACID DEFICIENCY	1.52432	0.0133448	0.081041	-1.60687	0.0105505	0.15562	1.48036	0.0149971	0.0700856	1.40365	0.0375253	0.322035	-0.824268	0.788043	0.931649	-1.59265	0.00756415	0.151927	1.45202	0.0195307	0.275178	1.55337	0.0110712	0.0890398	0.727365	0.94052	1	-0.930713	0.552795	0.795486	1.32724	0.0545852	0.296444	1.63956	0.00553979	0.0670457	1.74224	0.00107269	0.0076137	1.60759	0.00469061	0.0401856	-0.859076	0.725424	1	0.865861	0.735135	0.958915	1.09739	0.29471	0.848404	-1.13185	0.256259	0.871125	-1.43105	0.0395315	0.292593	-1.08069	0.319749	0.847091	2.62094	2.08758e-13	3.39927e-11	1.74045	0.00120691	0.0491313	0.486119	1	1
KEGG GLYCOLYSIS GLUCONEOGENESIS	1.66743	0.00402151	0.0349216	-1.70377	0.00750895	0.139578	1.54507	0.0251922	0.101197	1.75222	0.00203475	0.0640267	1.48315	0.047045	0.278403	-1.97961	0.000194145	0.0101818	1.422	0.0594595	0.472173	1.58748	0.0205868	0.136859	1.62396	0.00501149	0.068563	-1.3794	0.10387	0.416512	1.55673	0.0257657	0.200726	1.46863	0.0396748	0.226988	2.176	1.54789e-06	4.87068e-05	1.45815	0.0430003	0.189684	0.595078	0.988962	1	-1.31952	0.116358	0.761248	-1.20224	0.199324	0.833445	-1.55938	0.0126247	0.35241	-1.69276	0.00559971	0.100391	-1.57727	0.0155066	0.285849	-1.16045	0.235398	0.592742	1.18559	0.220874	0.726578	-1.57266	0.014354	0.350596
KEGG CITRATE CYCLE TCA CYCLE	-0.9128	0.596107	0.79576	-1.90421	0.000649889	0.02737	1.74024	0.00491586	0.0318868	1.02939	0.392086	0.813168	1.91182	0.000357699	0.014121	-2.08754	5.08473e-05	0.00436363	1.5087	0.0443601	0.421718	1.46189	0.0659574	0.270712	2.26752	9.20785e-08	8.69221e-06	-0.988157	0.45935	0.762564	1.60128	0.0176105	0.176854	1.47867	0.0396748	0.226988	2.2269	1.39768e-07	5.07465e-06	1.77008	0.00259767	0.0278659	1.31103	0.122318	0.836723	-0.955786	0.501767	0.86819	-0.529749	0.998243	1	-0.762836	0.822006	1	-0.935752	0.537943	0.855333	-1.33631	0.106667	0.635715	-1.41091	0.0602837	0.276803	1.10578	0.316785	0.80181	0.730441	0.891247	1
REACTOME EXTRACELLULAR MATRIX ORGANIZATION	2.04683	4.95001e-08	5.47819e-06	-1.23114	0.103918	0.474778	1.00777	0.438479	0.650824	1.93472	1.56355e-06	0.000549402	-1.2135	0.125424	0.446856	0.789978	0.920863	0.974179	-1.0065	0.423077	0.884511	-1.47576	0.00826348	0.075007	1.2318	0.104982	0.488193	1.41432	0.0131399	0.197047	-0.973051	0.513274	0.848288	1.17917	0.130719	0.42405	-0.973343	0.483696	0.736466	-1.03803	0.377193	0.686645	-0.94377	0.591362	1	-0.953739	0.5586	0.880719	-1.23959	0.101639	0.690808	-1.43585	0.00550448	0.21869	-1.94315	9.95491e-07	0.000486297	-1.12979	0.235971	0.820441	-1.82991	2.00865e-05	0.000594682	-1.37006	0.0352781	0.328255	-1.31367	0.0507757	0.46885
REACTOME ACTIVATION OF GENE EXPRESSION BY SREBF SREBP	1.13661	0.283828	0.550172	-1.0952	0.311504	0.771057	-0.829417	0.779468	0.890116	1.79996	0.000676491	0.0260926	-1.29435	0.111314	0.423711	-1.30215	0.10536	0.421442	1.91134	0.000247477	0.0127351	-2.09629	4.35246e-05	0.00216248	1.71758	0.00135224	0.0250297	1.31517	0.105882	0.416512	-1.94586	0.000143734	0.00764653	-1.11865	0.275049	0.606269	1.08558	0.313659	0.59043	-1.1412	0.233397	0.525839	-1.11562	0.270567	0.946524	-1.18954	0.221675	0.81035	1.15501	0.229829	0.845295	-2.04167	6.63466e-06	0.00648206	-1.59243	0.0148671	0.170573	-1.52362	0.0274044	0.358393	1.78701	0.00152092	0.020638	-1.71045	0.00606981	0.106333	-1.37006	0.0675039	0.481397
HALLMARK EPITHELIAL MESENCHYMAL TRANSITION	1.98045	1.52063e-06	8.97174e-05	-0.973737	0.531034	0.911448	1.06557	0.299578	0.526026	2.12112	4.58367e-08	4.32699e-05	0.793964	0.898851	0.994632	1.28247	0.0608899	0.372387	1.10866	0.237435	0.773054	0.790645	0.91954	0.997361	1.24186	0.106195	0.489014	1.57624	0.00280479	0.110825	0.905297	0.67426	0.915829	1.41723	0.0197196	0.152125	-0.631188	1	1	-0.805604	0.87234	0.94822	1.45237	0.0134424	0.550516	-0.977265	0.503049	0.86819	-1.40744	0.0383188	0.44044	-1.42854	0.0114845	0.34001	-1.65482	0.00100235	0.0376654	-1.49964	0.00644594	0.150756	-1.94234	7.38497e-06	0.000257683	-1.25787	0.120325	0.559799	-1.32783	0.0403458	0.458518
KEGG HUNTINGTONS DISEASE	-0.838987	0.879154	0.989179	-1.71337	0.00023778	0.0132038	1.35507	0.0267631	0.106153	0.716242	0.974318	1	1.36691	0.0286748	0.214833	-1.71435	0.000388672	0.0174717	1.13324	0.20678	0.764246	1.41208	0.0302361	0.168935	1.66582	0.000276524	0.0075421	-1.03384	0.36	0.688565	1.191	0.129841	0.455649	1.46118	0.0137034	0.124384	2.12063	4.41889e-09	1.98639e-07	1.26692	0.0765661	0.275872	1.03879	0.352792	0.994136	-0.781211	0.907186	0.999234	-0.88776	0.707237	1	-0.847762	0.764228	1	-1.35837	0.0341997	0.277753	-1.50318	0.00833729	0.169699	-1.93557	2.7009e-06	0.000101491	0.727755	0.981283	1	-1.11182	0.252468	0.69685
REACTOME REGULATION OF INSULIN LIKE GROWTH FACTOR IGF TRANSPORT AND UPTAKE BY INSULIN LIKE GROWTH FACTOR BINDING PROTEINS IGFBPS	2.22988	3.994e-10	1.25678e-07	-0.938267	0.573402	0.931656	1.94066	2.96564e-05	0.000544462	1.97086	1.13819e-05	0.00179075	1.0671	0.34965	0.703546	0.67534	0.984581	0.990879	1.03324	0.385935	0.868743	1.45223	0.0224726	0.142377	1.54248	0.00700346	0.0896201	1.31153	0.0863724	0.393706	1.30416	0.058952	0.309065	1.45315	0.0167133	0.136012	0.655441	0.985124	1	1.61143	0.0035358	0.0342984	0.793122	0.911168	1	1.13164	0.23224	0.81035	-0.949468	0.552066	0.989667	-0.997546	0.465793	0.968496	-1.2569	0.117143	0.446969	-1.38169	0.0578125	0.538958	1.78728	0.000300951	0.00600059	0.875963	0.722084	0.999533	-1.3275	0.0660793	0.480987
KEGG LYSOSOME	1.31921	0.0652504	0.242505	-0.586119	1	1	2.13591	1.8049e-07	1.31064e-05	1.58514	0.00280404	0.0761782	1.31189	0.0667052	0.323048	-1.07636	0.313043	0.658864	0.979595	0.499133	0.903609	1.38892	0.0404382	0.209745	0.905503	0.665487	1	-1.23625	0.121739	0.447166	1.2176	0.123007	0.439843	1.21143	0.137255	0.431872	1.68744	0.000318629	0.00300786	1.60942	0.00135009	0.0207451	1.36531	0.0328989	0.669377	0.920872	0.620219	0.911208	-0.944903	0.586667	0.98972	1.53509	0.00621506	0.224893	1.85671	4.17718e-05	0.00583015	-0.882051	0.699704	0.974152	-0.967392	0.507614	0.827425	1.87211	0.00010101	0.0133492	1.52541	0.00465226	0.206603
REACTOME TNFR2 NON CANONICAL NF KB PATHWAY	1.64757	0.0025701	0.0263715	-0.852495	0.736014	0.989624	2.18642	3.75985e-07	2.21066e-05	1.39249	0.0412541	0.341613	1.97428	5.62201e-05	0.00487299	-0.81254	0.806104	0.934008	1.18122	0.201754	0.764246	1.75513	0.000769811	0.0154617	1.09784	0.293358	0.768964	-1.02867	0.375	0.699175	1.6351	0.00457878	0.0788758	1.36914	0.0607966	0.282719	2.00146	6.55877e-06	0.000147416	2.11341	2.06676e-06	0.000278717	1.39727	0.0291099	0.669377	0.877893	0.692506	0.942761	0.600708	0.994832	1	-0.721668	0.930408	1	0.716215	0.960366	0.996295	-0.771154	0.875786	0.999331	-1.4142	0.0516351	0.253227	-0.624103	0.995008	1	1.25706	0.0928144	0.502917
HALLMARK BILE ACID METABOLISM	-1.98987	3.63562e-06	0.000180633	-1.5411	0.0103908	0.15562	1.43021	0.0178708	0.079637	-1.22114	0.110256	0.513476	1.55372	0.00507743	0.0759281	-1.21471	0.153578	0.501652	1.41998	0.0417362	0.418084	1.71257	0.00154506	0.0266738	1.71418	0.00053442	0.0117324	-1.32246	0.0614407	0.381579	1.49016	0.00945094	0.114381	1.41476	0.0182643	0.143679	1.81791	5.11169e-05	0.000720215	1.61535	0.00201953	0.0247499	0.768948	0.945	1	1.52029	0.00359855	0.196813	1.29917	0.0642674	0.597361	-0.719785	0.945946	1	0.894301	0.729825	0.938742	-0.886774	0.689911	0.973346	-1.19085	0.148398	0.47073	1.0935	0.246851	0.75824	-0.782525	0.890173	1
REACTOME MRNA SPLICING	-1.2433	0.0626	0.239442	1.08677	0.262211	0.72596	-1.40901	0.0148008	0.0695124	-1.09917	0.229412	0.659306	-1.38248	0.0177134	0.159251	-1.39306	0.0103484	0.183768	-1.1283	0.197216	0.755587	-1.57912	0.00185974	0.0290056	-1.58169	0.000525604	0.0117324	-1.22494	0.0863931	0.393706	-1.76742	2.32202e-05	0.00270448	-1.81005	8.40005e-06	0.000615954	-1.48883	0.00239587	0.0146864	-1.77785	1.79885e-05	0.00141509	-1.19403	0.142636	0.847017	1.13442	0.182371	0.768468	-0.85037	0.814985	1	-0.649055	1	1	-1.04522	0.367758	0.751538	-0.830475	0.847578	0.999331	1.28461	0.0701115	0.301757	-0.995303	0.439024	0.850764	1.28415	0.0507926	0.46885
HALLMARK INTERFERON ALPHA RESPONSE	1.87545	3.09317e-05	0.00121665	2.42362	2.33505e-10	7.34764e-08	1.18026	0.176349	0.381819	1.33809	0.0547264	0.385535	1.10418	0.278027	0.636335	-1.02913	0.398214	0.729676	-0.662543	0.990566	1	1.69753	0.00183168	0.0290056	-0.924786	0.576419	0.983941	1.23943	0.126195	0.455897	0.725689	0.941048	0.990579	1.84735	0.000176437	0.006406	-0.980437	0.468137	0.722974	1.16009	0.201754	0.485858	-0.913266	0.613065	1	-1.57447	0.00574988	0.216063	-1.52449	0.0085651	0.253579	1.07023	0.31348	0.89594	-1.80768	0.000310072	0.020196	-1.66682	0.00273251	0.100288	1.08456	0.305211	0.67464	0.63023	0.992574	1	0.952081	0.592262	0.91217
REACTOME PROCESSING OF CAPPED INTRON CONTAINING PRE MRNA	-1.11146	0.157895	0.415188	0.951666	0.603133	0.940829	-1.47403	0.00186461	0.015306	-1.22335	0.0818808	0.45202	-1.34307	0.0283719	0.214265	-1.28954	0.0377066	0.317813	-1.14178	0.142857	0.646739	-1.50255	0.00167366	0.0277181	-1.59864	0.000235016	0.00672289	-1.08007	0.266376	0.596285	-1.67	5.80357e-05	0.00456548	-1.74922	9.37173e-06	0.000615954	-1.47362	0.00156415	0.0103983	-1.68531	2.71834e-05	0.00171074	-1.0741	0.274363	0.946524	1.16524	0.122449	0.761248	-1.02424	0.380805	0.881504	0.706144	1	1	-0.917399	0.66	0.914945	-0.785008	0.946164	0.999331	1.21927	0.0837648	0.339578	-1.05477	0.332349	0.810848	1.27549	0.0302495	0.418001
REACTOME ASYMMETRIC LOCALIZATION OF PCP PROTEINS	1.47655	0.0260934	0.126319	-0.61708	0.984211	0.998561	2.17333	3.77063e-07	2.21066e-05	1.29298	0.0931373	0.474933	1.86946	0.000359009	0.014121	1.02161	0.388262	0.721494	1.40627	0.0511464	0.461292	1.48592	0.0214862	0.139098	1.38531	0.0499076	0.334133	-0.969439	0.488798	0.763566	1.71644	0.00156795	0.0465932	1.48498	0.0293871	0.195227	2.02772	3.27755e-06	8.14211e-05	1.98567	3.92904e-05	0.00190603	1.30747	0.0715935	0.769504	-0.703262	0.938742	1	0.982755	0.470284	0.960003	0.809839	0.83046	1	-0.734428	0.898021	0.988634	0.827653	0.84127	0.999331	-1.62858	0.00494015	0.0492503	0.717944	0.929114	1	1.40332	0.0417046	0.458518
HALLMARK TNFA SIGNALING VIA NFKB	1.59701	0.00250016	0.0259357	-0.983552	0.505102	0.90371	-1.24486	0.0807339	0.228867	1.30757	0.0514469	0.379421	-1.64914	0.00224366	0.0493439	0.805616	0.923628	0.974195	-1.4126	0.0202026	0.28046	-1.51105	0.00461281	0.057296	0.943621	0.575812	0.983941	-1.03673	0.361522	0.688565	-1.24365	0.094306	0.388352	-1.6122	0.00149496	0.0306793	-1.52155	0.00430457	0.0236251	-1.17778	0.169877	0.435772	-1.64999	0.000805408	0.162779	-1.49577	0.00885879	0.27958	1.08707	0.261421	0.845295	-1.4228	0.0130755	0.354854	-1.65519	0.000496085	0.0230798	-1.23061	0.11713	0.643714	1.57671	0.00272571	0.0295891	-1.5376	0.00610429	0.106333	-0.879198	0.730606	0.980058
REACTOME DECTIN 1 MEDIATED NONCANONICAL NF KB SIGNALING	1.36206	0.0709571	0.255662	-0.965015	0.519793	0.91037	2.28018	4.22336e-08	4.98357e-06	1.14159	0.227124	0.655673	1.95238	5.94155e-05	0.00487299	-1.07236	0.323049	0.663939	1.04702	0.364769	0.855192	1.73986	0.00155702	0.0266738	1.11734	0.265421	0.732623	-1.31852	0.109053	0.421912	1.4948	0.0218977	0.188452	1.18915	0.171247	0.484005	2.05781	2.35315e-06	6.17049e-05	2.02498	1.47433e-05	0.00126525	1.21722	0.161137	0.861718	-0.714998	0.933444	1	0.497527	1	1	-0.606528	0.989313	1	-0.649969	0.971342	0.998949	-0.794647	0.824194	0.992511	-1.69896	0.00175569	0.0225699	0.509009	1	1	1.19904	0.158824	0.622054
REACTOME TRIGLYCERIDE METABOLISM	0.890334	0.609294	0.803315	-1.23088	0.201835	0.648908	1.54815	0.0321517	0.119493	1.7751	0.00313972	0.0761782	1.70331	0.00857674	0.101206	-1.05612	0.379888	0.712951	1.59689	0.0283623	0.32954	1.5816	0.0220759	0.141766	2.0019	6.12802e-05	0.00214513	1.26338	0.189555	0.526294	1.86775	0.00224109	0.0548643	1.81061	0.00235034	0.0410874	1.82327	0.000854724	0.00655983	0.899092	0.609312	0.82909	-0.758889	0.827138	1	-1.4387	0.0667904	0.660113	-1.17003	0.244328	0.845295	-1.57532	0.0193161	0.428905	-1.23501	0.192308	0.567627	-1.97506	5.74374e-05	0.00489225	-1.77298	0.00507107	0.0500448	-1.28929	0.160136	0.637572	-0.962521	0.525122	0.879695
REACTOME CITRIC ACID CYCLE TCA CYCLE	-1.34895	0.135392	0.375912	-1.72917	0.00445103	0.0977157	1.61217	0.0175203	0.078758	0.985935	0.486034	0.835863	1.69603	0.00967832	0.106236	-1.90043	0.002076	0.0675775	1.56618	0.0355215	0.376767	1.72292	0.00664431	0.066437	2.14541	2.00069e-06	0.00012591	-1.12304	0.276289	0.60096	1.70687	0.0118386	0.129949	1.39935	0.0632653	0.287127	2.03021	1.84988e-05	0.000301084	1.80339	0.00210751	0.0247499	1.36525	0.109914	0.822888	-0.986503	0.459854	0.843371	-0.589713	0.960714	1	-0.875206	0.650582	1	-0.802789	0.746644	0.938742	-1.19247	0.215789	0.804681	-1.64176	0.00689478	0.0606865	1.26223	0.181818	0.688513	0.955062	0.522959	0.878973
HALLMARK PEROXISOME	-1.32274	0.0684782	0.248629	-1.12469	0.255426	0.719767	1.59896	0.00146886	0.0132057	1.26181	0.0995106	0.49967	1.37087	0.0309827	0.223265	0.857169	0.765517	0.923291	1.50623	0.0139141	0.243239	1.75501	0.000477146	0.0132478	1.67685	0.00211973	0.0362391	-1.19909	0.182008	0.517956	1.47881	0.0147704	0.154925	1.23236	0.111349	0.386447	2.15936	2.82825e-08	1.16081e-06	1.70469	0.000537572	0.0120033	1.38629	0.0273181	0.669377	1.00197	0.436813	0.841748	1.51841	0.00531056	0.202904	0.899776	0.716981	1	-1.02614	0.428165	0.807105	-1.01339	0.428346	0.911234	-1.28207	0.0837607	0.339578	-0.788059	0.855	1	-0.837595	0.78955	0.999959
REACTOME ESR MEDIATED SIGNALING	-0.972126	0.531532	0.751146	-0.683503	0.982964	0.998561	-1.67397	0.000241398	0.00299841	-1.34213	0.0227327	0.244778	-1.48088	0.00963514	0.106236	-1.41599	0.0332671	0.293394	-1.30798	0.0762714	0.487237	-1.7168	0.000695888	0.0145112	-1.28286	0.0569476	0.351363	-0.967078	0.529774	0.78102	-1.34278	0.0357968	0.228326	-1.85905	2.17153e-05	0.0012812	-1.68943	0.000510042	0.00437709	-1.83884	8.07307e-06	0.000952622	-1.38024	0.0288371	0.669377	-1.26452	0.0829563	0.70208	0.984317	0.491272	0.969642	-0.909862	0.65088	1	-0.761624	0.937838	0.996295	1.04558	0.339806	0.873855	1.341	0.0292315	0.169995	-1.14662	0.188291	0.689549	0.88246	0.806122	0.999959
REACTOME CELLULAR RESPONSE TO STARVATION	1.25581	0.125758	0.360797	-1.47654	0.0188592	0.212043	1.38976	0.0188238	0.0818879	0.909834	0.680713	0.929947	1.10056	0.260369	0.62011	-1.38832	0.0257988	0.273112	0.94831	0.559524	0.925027	1.53442	0.00589387	0.0625148	-0.727839	0.973214	1	-1.25405	0.104034	0.416512	1.31097	0.088795	0.379287	1.39026	0.0263513	0.182909	1.82043	4.48928e-05	0.000651982	1.51019	0.00437794	0.0386241	-0.768432	0.910423	1	0.921473	0.619597	0.911208	1.0812	0.283505	0.845295	0.933989	0.626761	1	1.05944	0.32491	0.712193	0.788735	0.948949	0.999331	2.30169	8.08745e-10	5.26763e-08	1.97524	9.32636e-06	0.00261874	0.842664	0.880399	1
REACTOME GLYCEROPHOSPHOLIPID BIOSYNTHESIS	1.21925	0.162338	0.423134	0.906563	0.653465	0.954909	1.47619	0.0127221	0.0628778	1.65624	0.00249371	0.0735645	0.961367	0.533632	0.825229	-1.03166	0.379004	0.712951	1.38846	0.044293	0.421718	1.40461	0.034244	0.184722	2.06674	6.7708e-07	5.32637e-05	1.0469	0.356061	0.684565	1.47465	0.0178106	0.176981	1.80633	0.000130939	0.00494427	2.02265	2.21896e-06	6.15648e-05	1.4774	0.0128196	0.0823243	-0.817325	0.816972	1	-1.29938	0.081761	0.70208	-1.09455	0.280992	0.845295	-1.35743	0.055313	0.644225	-1.06007	0.348571	0.73713	-1.24979	0.115625	0.643205	-1.32955	0.0609137	0.276803	-0.859835	0.706177	0.994142	-0.964899	0.531571	0.884001
REACTOME CELLULAR RESPONSE TO HEAT STRESS	0.856706	0.732258	0.893735	0.800959	0.875312	0.989624	-1.32807	0.0473485	0.16078	-1.23524	0.101266	0.503393	-1.91793	4.44595e-05	0.00466331	-1.37513	0.0460177	0.340364	-1.47269	0.015628	0.250047	-1.57262	0.00560624	0.0601397	-1.4923	0.0106921	0.118745	1.08322	0.296578	0.622044	-1.28556	0.0729927	0.34858	-2.03992	4.57106e-06	0.000479453	-1.38769	0.033526	0.115929	-1.21935	0.128295	0.372768	0.982123	0.517766	1	-1.88532	2.61101e-05	0.0085032	-1.0886	0.283113	0.845295	-1.08543	0.316327	0.898716	-1.01384	0.443652	0.807105	0.886114	0.731507	0.978786	0.92401	0.621027	0.89227	-1.86254	7.04611e-05	0.0133492	-0.690727	0.969253	1
REACTOME HEME SIGNALING	0.902162	0.62314	0.814743	1.44681	0.0324429	0.292872	-1.7073	0.00474537	0.0313261	-1.1752	0.215159	0.642753	-1.70669	0.00752502	0.0947149	1.83673	0.000901459	0.0340391	-1.67331	0.0106459	0.218473	-1.98655	0.000305684	0.00995055	-1.15117	0.237069	0.703752	1.66745	0.00317885	0.111142	-1.98129	7.63289e-05	0.00514675	-1.75818	0.00181041	0.0356048	-1.9092	0.000517564	0.00439115	-1.78416	0.00149267	0.0208484	0.989282	0.471111	1	0.774618	0.857855	0.991864	1.20563	0.183824	0.814361	1.04011	0.376316	0.931753	0.827889	0.786704	0.952428	-0.749222	0.854515	0.999331	0.700607	0.94023	0.997399	-1.28808	0.129412	0.571718	-0.94913	0.529771	0.883253
REACTOME REGULATION OF CHOLESTEROL BIOSYNTHESIS BY SREBP SREBF	0.725381	0.906404	0.993877	-1.15593	0.236395	0.690887	-0.712106	0.928571	0.957964	1.61897	0.00620338	0.11712	-1.50592	0.0226055	0.18451	-1.16211	0.219557	0.587518	1.9576	0.000117541	0.00693493	-2.0702	6.48671e-05	0.00291593	1.54285	0.00858882	0.100097	1.12629	0.283495	0.605474	-1.84631	0.000260892	0.0113085	-1.00349	0.438224	0.730889	1.14452	0.227504	0.469943	-1.27383	0.115242	0.346459	-1.14027	0.236207	0.934345	-1.19116	0.209732	0.803093	1.12701	0.2711	0.845295	-1.89755	4.45826e-05	0.0145191	-1.37311	0.0619335	0.338806	-1.25296	0.128411	0.660024	1.606	0.0162992	0.107597	-1.66251	0.00579875	0.106333	-1.05903	0.35303	0.780598
HALLMARK MITOTIC SPINDLE	1.15806	0.19341	0.453049	1.27347	0.0689655	0.406897	-1.45718	0.00693792	0.0417159	-1.07535	0.278378	0.722356	-1.27122	0.0635452	0.315719	1.34353	0.0218337	0.257638	-0.906578	0.71223	0.955442	-1.56868	0.00246903	0.0353147	-1.2408	0.0705882	0.393129	1.46562	0.0091667	0.185376	-1.41336	0.0215403	0.188452	-1.54382	0.00449808	0.0562448	-1.73853	4.34032e-05	0.000640197	-1.81278	9.61749e-06	0.00100877	-1.41648	0.0164739	0.575978	-0.994065	0.464912	0.843371	-1.09707	0.254777	0.845295	1.09964	0.214286	0.837429	-0.682751	0.992177	1	1.25589	0.0521006	0.508346	1.06405	0.298289	0.666025	-1.2372	0.0976378	0.505355	1.25792	0.0620045	0.474537
KEGG SPLICEOSOME	-1.25429	0.084822	0.289069	1.28229	0.0603865	0.39489	-1.35367	0.022647	0.0929511	-1.06987	0.265789	0.70479	-1.48237	0.0129202	0.129752	-1.34029	0.0445969	0.340364	-1.38149	0.0245706	0.306892	-1.65633	0.000707112	0.0145112	-1.73524	0.000155013	0.00487773	-0.977602	0.488372	0.763566	-1.74526	0.000240281	0.0113085	-1.90294	9.7874e-06	0.000615954	-1.52998	0.0040025	0.0226249	-1.75932	0.00019479	0.00634076	-0.876141	0.711002	1	-0.938207	0.592025	0.901009	-0.845531	0.80719	1	-0.722325	0.966851	1	-1.14034	0.217452	0.585262	-0.756205	0.952167	0.999331	1.30542	0.069419	0.300099	-1.00231	0.444089	0.850764	-0.793284	0.892351	1
REACTOME METABOLISM OF POLYAMINES	0.980758	0.49835	0.728239	-1.28644	0.123924	0.502079	2.18006	4.21525e-07	2.21066e-05	0.973238	0.509804	0.855427	1.75676	0.00124193	0.0325662	-1.10115	0.286751	0.649145	0.950493	0.542705	0.90997	1.71957	0.00192451	0.0293022	1.2333	0.145794	0.564362	-1.55342	0.0120231	0.197047	1.63315	0.00605383	0.0886273	1.07218	0.336152	0.665257	1.98808	9.97813e-06	0.000195482	1.9865	3.32207e-05	0.00185714	1.28777	0.101896	0.819878	-0.684205	0.956882	1	0.492929	1	1	0.597158	0.991549	1	-0.700999	0.937126	0.996295	-0.849399	0.731079	0.978786	-1.57576	0.00781842	0.0652871	0.596248	0.995134	1	1.45541	0.0330735	0.430837
REACTOME HSP90 CHAPERONE CYCLE FOR STEROID HORMONE RECEPTORS SHR IN THE PRESENCE OF LIGAND	-1.16551	0.225	0.482727	-0.952736	0.525847	0.91037	0.921539	0.597938	0.759695	-0.918803	0.582367	0.901375	-1.90288	0.000705176	0.022289	-1.70581	0.00961128	0.181461	-1.61549	0.0241035	0.306892	-1.94759	0.000683782	0.0145112	-0.740706	0.874214	1	0.785759	0.802761	0.900008	-1.3024	0.109665	0.423917	-2.13275	5.93014e-06	0.000559805	0.831582	0.719023	0.913536	-0.806302	0.808679	0.923086	1.16841	0.214602	0.911487	-2.26317	1.24799e-07	0.000121928	1.29959	0.11165	0.715272	-1.24619	0.152139	0.786888	-1.43103	0.0510367	0.31932	-0.582816	0.986777	0.999331	-0.936072	0.543706	0.853328	-2.05775	1.07215e-05	0.00261874	0.796733	0.838356	1
KEGG FATTY ACID METABOLISM	-1.56365	0.0283803	0.134628	-1.56262	0.020612	0.22111	1.05128	0.37827	0.608325	1.07904	0.349123	0.79034	1.27755	0.101149	0.406978	-1.09671	0.298373	0.658864	1.71055	0.00526678	0.127483	1.91125	0.000395849	0.0116776	2.13181	2.844e-06	0.000149152	-1.31621	0.136634	0.466074	1.84138	0.00144097	0.0453424	1.17852	0.211881	0.542048	2.18291	1.98234e-06	5.67069e-05	1.51122	0.0293981	0.144541	1.39067	0.077951	0.769504	-0.435945	0.998308	1	1.04726	0.368545	0.877585	-0.813266	0.783228	1	-0.950419	0.543548	0.855333	-1.234	0.1797	0.783783	-1.56744	0.0223875	0.140209	1.27649	0.131068	0.57423	-0.838637	0.725984	0.980058
REACTOME ECM PROTEOGLYCANS	1.90877	0.000424061	0.00714846	-0.915355	0.601436	0.940829	1.46012	0.0392346	0.140293	1.8429	0.000691013	0.0260926	-1.07906	0.34767	0.703546	1.12968	0.270153	0.632814	0.953671	0.549909	0.916427	-0.862188	0.677419	0.87962	1.66667	0.00613745	0.0827679	1.56598	0.0181753	0.212719	-0.976608	0.496269	0.838156	1.51189	0.0262337	0.182909	-1.14012	0.257541	0.518376	-1.18217	0.206166	0.488594	1.33922	0.0917031	0.804884	-1.02236	0.427835	0.841036	-1.74802	0.00199596	0.129404	-1.53108	0.0165833	0.385759	-1.7947	0.00133011	0.0418146	-1.11021	0.277228	0.823856	-2.07697	1.53837e-05	0.000484836	-1.23018	0.174576	0.674154	-1.61086	0.0115906	0.323543
KEGG PROPANOATE METABOLISM	-1.00362	0.459524	0.699662	-1.90114	0.000472589	0.0223062	1.29373	0.122984	0.304716	0.947324	0.522852	0.8644	1.64043	0.0115559	0.122571	-1.46305	0.0514706	0.361247	1.65271	0.013325	0.243239	1.28984	0.136957	0.382506	2.16188	1.09415e-06	7.94519e-05	-1.60741	0.0272151	0.242628	1.55857	0.0265792	0.200726	1.6748	0.0083291	0.086403	2.09339	4.06363e-06	9.35626e-05	1.55443	0.026553	0.136229	0.87665	0.653509	1	-0.663679	0.929947	1	1.11841	0.286041	0.846855	-1.05641	0.381729	0.931753	-0.736313	0.871452	0.984881	-0.998109	0.444444	0.911234	-1.34349	0.0944056	0.36029	1.45043	0.06726	0.444007	-1.08549	0.326954	0.767058
REACTOME PEROXISOMAL PROTEIN IMPORT	-1.67097	0.00337356	0.032304	-1.50838	0.0127476	0.16949	1.45579	0.0227664	0.0930366	-0.896511	0.669231	0.927315	1.30285	0.0748899	0.338259	-1.35301	0.0580762	0.370168	1.56706	0.00907275	0.190326	1.81896	0.000553348	0.0137463	1.72256	0.00139662	0.0253541	-1.6431	0.00560101	0.138244	1.4367	0.0478667	0.278927	1.38693	0.0528541	0.271257	1.74679	0.000766733	0.00603163	1.48642	0.0184207	0.106682	1.08097	0.303318	0.961327	0.75208	0.928389	1	1.73704	0.00121839	0.106551	1.04784	0.340176	0.919971	0.716199	0.94864	0.996295	-1.25001	0.131455	0.66202	-1.43604	0.0504348	0.248863	0.84468	0.744417	1	1.11067	0.272727	0.709742
REACTOME PHASE II CONJUGATION OF COMPOUNDS	-1.33148	0.0661578	0.244205	-1.66114	0.00399956	0.0943897	1.52711	0.0145335	0.06874	-0.892231	0.669154	0.927315	1.42214	0.0412135	0.261646	1.49887	0.0167497	0.227306	1.16674	0.197509	0.755587	2.11863	1.77409e-06	0.00015225	0.883827	0.681051	1	-1.87372	0.000454372	0.0306377	1.68596	0.00234773	0.0554064	1.68856	0.00298861	0.0478178	1.76547	0.00114406	0.00805964	1.31909	0.0840517	0.287481	0.861218	0.729858	1	1.08078	0.307692	0.810997	1.14283	0.234694	0.845295	0.776873	0.883041	1	1.58017	0.00435689	0.0851337	-0.854929	0.740973	0.978786	1.43503	0.0350031	0.193209	0.774146	0.885	1	0.620924	0.994048	1
HALLMARK HYPOXIA	1.94621	9.19863e-07	6.20251e-05	-1.15729	0.154905	0.562606	1.33042	0.027186	0.106932	1.70888	0.000182157	0.0125637	-1.13415	0.213675	0.569801	-1.36853	0.0256939	0.273112	1.0097	0.436842	0.888469	-1.23878	0.117647	0.355958	1.36574	0.0199918	0.188723	1.30724	0.0588235	0.379238	-1.24469	0.0761246	0.353998	1.0633	0.306792	0.639165	1.30393	0.0465839	0.150926	1.00173	0.444712	0.7301	1.0972	0.234848	0.934345	-1.15295	0.183857	0.769898	-1.0024	0.432739	0.917157	-1.50905	0.0027166	0.155589	-1.41125	0.0290553	0.258064	-1.62671	0.000796937	0.0409136	1.22916	0.0799031	0.332193	-1.17025	0.15949	0.637572	-1.04046	0.397315	0.820671
REACTOME THE ROLE OF GTSE1 IN G2 M PROGRESSION AFTER G2 CHECKPOINT	1.24553	0.153974	0.411759	-0.840543	0.757895	0.989624	1.97215	9.99842e-06	0.000209745	1.29905	0.0889621	0.469163	1.30026	0.0674157	0.323048	-0.829027	0.783929	0.928216	-0.785354	0.875294	0.975837	-1.18812	0.183908	0.445617	1.43709	0.0399272	0.286889	-1.35319	0.0800821	0.393706	1.12781	0.252747	0.613351	-1.21502	0.159615	0.469635	1.98294	1.64667e-05	0.000277582	1.80769	0.000429175	0.0108204	1.54654	0.00770848	0.48512	-1.33084	0.0900164	0.709242	-0.518292	1	1	-0.959634	0.540091	0.978773	-1.34325	0.0834575	0.379806	-1.10519	0.28169	0.824582	-1.95356	4.59401e-05	0.00124676	-1.62836	0.00739395	0.116041	1.0677	0.334311	0.767058
REACTOME CROSS PRESENTATION OF SOLUBLE EXOGENOUS ANTIGENS ENDOSOMES	1.37974	0.0826446	0.283696	-1.07954	0.316254	0.771057	2.10064	3.67862e-06	0.000108519	1.09816	0.309645	0.75562	1.9122	0.000286811	0.0135375	-1.05334	0.369811	0.705256	0.842598	0.752197	0.955442	1.5763	0.0119066	0.0936655	1.522	0.0152634	0.156615	-1.51197	0.0271316	0.242628	1.6485	0.00795357	0.102246	1.13944	0.247934	0.57691	1.87846	0.00022165	0.00237771	1.92483	0.000249794	0.00714562	1.43425	0.0385417	0.688824	-0.567328	0.988487	1	-0.6771	0.954925	1	-0.499849	1	1	-1.04714	0.392308	0.77588	-1.16399	0.243781	0.821293	-1.88056	0.000202921	0.00450576	-0.569231	0.991424	1	0.713914	0.941176	1
REACTOME DEGRADATION OF THE EXTRACELLULAR MATRIX	1.86772	0.00022772	0.00473744	-1.26488	0.135325	0.52788	1.31927	0.0761317	0.221133	1.92653	0.000186326	0.0125637	-0.729084	0.892336	0.993355	0.704833	0.942184	0.982664	0.919514	0.612676	0.952827	-1.33059	0.0919325	0.316694	1.40691	0.0312877	0.236285	1.10153	0.316103	0.63761	-0.713317	0.921676	0.985529	1.52832	0.0157823	0.133908	0.822331	0.784615	0.945948	-0.925458	0.594286	0.825008	0.937739	0.582751	1	-1.04068	0.379195	0.831098	-1.67878	0.0019452	0.129404	-1.36684	0.0631741	0.663668	-1.93357	4.07472e-05	0.00583015	-1.33842	0.0754414	0.547146	-1.91255	7.96321e-05	0.00210272	-1.61045	0.0108821	0.145641	-1.57008	0.0121274	0.329123
REACTOME ACTIVATION OF THE MRNA UPON BINDING OF THE CAP BINDING COMPLEX AND EIFS AND SUBSEQUENT BINDING TO 43S	1.46681	0.0334383	0.155225	-1.1785	0.212174	0.66103	1.73185	0.00168488	0.0143291	1.40422	0.0500835	0.378989	1.21978	0.143478	0.480296	-1.40884	0.0649544	0.372387	1.82211	0.00110371	0.038589	1.53177	0.0162478	0.114609	1.44279	0.0171979	0.170893	-1.15096	0.226908	0.563338	1.54783	0.0108315	0.121726	1.65286	0.00655177	0.0727632	1.69422	0.00253563	0.0152498	1.47152	0.0306598	0.146176	-0.778601	0.851536	1	0.836255	0.750617	0.959886	-0.798008	0.829187	1	-0.764065	0.862715	1	-0.93597	0.564743	0.855333	-1.19985	0.190244	0.787903	2.29172	8.3201e-08	4.51596e-06	1.2392	0.150718	0.617404	-0.657827	0.964072	1
KEGG PYRUVATE METABOLISM	1.1419	0.277496	0.546028	-1.98537	0.000205399	0.0121186	1.34962	0.0718563	0.213982	1.2016	0.214029	0.642753	1.25294	0.145652	0.483041	-2.07341	6.55112e-05	0.00515355	1.26798	0.128975	0.626587	1.2119	0.180851	0.442289	2.09781	1.00663e-05	0.000452505	-1.48407	0.0569106	0.37876	1.18411	0.233261	0.591932	1.17324	0.228175	0.550437	2.06792	7.79603e-06	0.000163543	0.929691	0.56998	0.811555	1.0256	0.422747	1	-1.11837	0.306368	0.810997	-0.853312	0.685413	1	-1.4497	0.0518639	0.644225	-1.16337	0.237398	0.612943	-1.41183	0.0659898	0.538958	-1.54153	0.0198677	0.127702	1.1946	0.193237	0.689549	-1.21835	0.191153	0.660764
REACTOME PLASMA LIPOPROTEIN CLEARANCE	1.84761	0.0006043	0.00920095	-0.824321	0.696296	0.969793	1.72409	0.0048866	0.0318868	1.93616	0.000575438	0.023618	1.3903	0.0746269	0.338259	1.5309	0.0292429	0.28459	1.66952	0.0195082	0.275178	1.32419	0.129787	0.375826	1.49135	0.0282846	0.227096	1.62569	0.012721	0.197047	1.79102	0.00858268	0.106606	1.78984	0.00421026	0.0552012	1.84216	0.000558287	0.004623	1.69404	0.00812728	0.0590165	1.22137	0.185345	0.901884	1.41595	0.0807601	0.70208	1.10422	0.310345	0.860929	-0.88582	0.645528	1	1.40955	0.0525446	0.322807	-0.859094	0.676127	0.973346	1.46169	0.0502294	0.248863	0.511446	1	1	0.672641	0.944904	1
REACTOME METABOLISM OF WATER SOLUBLE VITAMINS AND COFACTORS	-1.30966	0.0494456	0.202064	-0.963059	0.523891	0.91037	1.52894	0.00341162	0.0242148	0.914293	0.63474	0.912016	1.18946	0.151724	0.490505	-1.03107	0.377856	0.712951	1.61537	0.00314944	0.0882546	1.11411	0.260215	0.543458	1.58333	0.00314558	0.0494905	0.992664	0.459662	0.762564	1.40985	0.0449351	0.270183	1.58849	0.00416352	0.0552012	2.27696	1.49372e-09	7.42142e-08	1.82247	9.91079e-05	0.00442311	1.25468	0.075188	0.769504	-1.02687	0.4081	0.837633	0.845617	0.815461	1	-1.09937	0.293605	0.895341	1.12318	0.188552	0.565078	-0.972426	0.503049	0.936336	-0.935248	0.583756	0.873719	1.13137	0.220253	0.726578	-1.10804	0.271533	0.709742
REACTOME GLUCONEOGENESIS	1.647	0.00887032	0.0606781	-1.65498	0.0110906	0.15733	1.80971	0.00176878	0.0147763	1.51355	0.0543478	0.385535	1.8238	0.00360263	0.0654947	-1.74578	0.0109424	0.183768	1.44446	0.0574506	0.470192	1.55527	0.0184207	0.124208	1.89982	0.000566892	0.0119658	-0.725261	0.824847	0.911418	1.32879	0.116279	0.43265	1.73769	0.00768724	0.0822091	2.08573	1.02826e-05	0.000195482	1.69239	0.00460136	0.0401856	1.07681	0.347162	0.993092	0.652837	0.925275	1	-0.724219	0.838366	1	-1.32197	0.131148	0.7852	-0.727543	0.857851	0.981307	-0.482055	0.993103	0.999331	0.793658	0.782805	0.945366	1.58789	0.030812	0.29513	-0.974816	0.481967	0.86247
REACTOME ATTENUATION PHASE	0.843907	0.667826	0.847349	1.22507	0.209251	0.656592	-1.00155	0.462598	0.667542	-1.00927	0.412281	0.825319	-2.1813	1.18146e-06	0.000441578	-1.49766	0.053407	0.361247	-1.67984	0.0217763	0.293668	-1.74641	0.00930455	0.080005	-1.3252	0.11499	0.505455	1.41781	0.0909091	0.395475	-1.58559	0.0257003	0.200726	-2.04488	3.90361e-05	0.00216765	-1.56219	0.030756	0.109149	0.788309	0.761711	0.901071	0.992989	0.473233	1	-1.96535	0.000562783	0.0834994	1.41547	0.0907029	0.676464	-1.13668	0.285714	0.895341	-1.48624	0.0415973	0.301041	0.726536	0.855769	0.999331	0.714215	0.883929	0.986506	-1.8842	0.0008993	0.0391487	-1.24525	0.19281	0.660764
REACTOME COLLAGEN CHAIN TRIMERIZATION	NA	NA	NA	NA	NA	NA	NA	NA	NA	NA	NA	NA	NA	NA	NA	NA	NA	NA	NA	NA	NA	NA	NA	NA	NA	NA	NA	NA	NA	NA	NA	NA	NA	NA	NA	NA	NA	NA	NA	NA	NA	NA	NA	NA	NA	-0.896571	0.602862	0.903369	-1.29835	0.151899	0.774094	-0.973216	0.507538	0.968496	-1.53357	0.0492611	0.314641	-1.1659	0.269165	0.821293	-2.17731	4.40919e-07	2.15389e-05	-1.37063	0.103147	0.519456	-1.26338	0.188006	0.660764
HALLMARK MYOGENESIS	1.66697	0.00116204	0.0158981	1.20952	0.141463	0.536311	1.27246	0.0764331	0.221264	2.02054	1.74598e-06	0.000549402	-1.10972	0.265378	0.623176	-0.828429	0.825704	0.936522	1.18472	0.151986	0.670278	-0.985187	0.476809	0.724684	1.88414	1.62344e-05	0.000696604	1.55654	0.00460345	0.131687	-1.07974	0.313059	0.688876	1.30946	0.0639659	0.287542	1.21369	0.127483	0.318188	-0.844699	0.769643	0.903509	-0.880437	0.706468	1	-1.18307	0.174727	0.761248	-1.12435	0.238411	0.845295	-1.63329	0.000520285	0.0847197	-1.399	0.0333869	0.277753	-1.34953	0.0522388	0.508346	-1.31531	0.0633333	0.282542	-1.18749	0.194763	0.689549	-1.01196	0.44898	0.851249
KEGG PROTEASOME	1.46342	0.0413223	0.183137	-0.996678	0.472172	0.886064	2.11268	1.12464e-05	0.000230796	0.986133	0.499157	0.847489	1.98606	0.000343187	0.014121	-1.14275	0.25974	0.614523	0.879062	0.699115	0.955442	1.59195	0.0123294	0.0954016	1.376	0.0650558	0.376765	-1.53593	0.0249346	0.233052	1.69312	0.00469972	0.0788758	1.03164	0.403689	0.703103	2.0383	2.80949e-05	0.000434779	1.72575	0.00288035	0.0302793	1.48251	0.0320824	0.669377	-0.539477	0.991843	1	-0.602849	0.974576	1	0.538206	1	1	-0.974025	0.503925	0.838091	-1.2775	0.143573	0.690987	-1.8722	0.000348704	0.00681368	-0.576025	0.993255	1	0.816938	0.80618	0.999959
REACTOME ESTROGEN DEPENDENT GENE EXPRESSION	-0.882689	0.725594	0.888405	-0.852284	0.755892	0.989624	-1.80629	0.00016208	0.0022996	-1.47504	0.0192309	0.226924	-1.45039	0.0296345	0.218554	-1.33059	0.0711744	0.375355	-1.24946	0.106538	0.560548	-1.59491	0.005424	0.0596502	-1.38143	0.0364986	0.269177	-0.923187	0.591579	0.815049	-1.41456	0.0246206	0.200726	-1.87828	0.000122104	0.00494427	-1.70609	0.0010655	0.0076137	-1.5896	0.00313822	0.0315158	-1.47845	0.0172624	0.58199	-1.13474	0.232704	0.81035	1.19442	0.138539	0.747805	0.848335	0.803175	1	0.95804	0.57947	0.859093	1.12814	0.209945	0.800511	1.62402	0.00262278	0.0287916	-1.06769	0.343907	0.810848	0.941009	0.626168	0.929736
KEGG ANTIGEN PROCESSING AND PRESENTATION	1.54113	0.0219938	0.113348	0.962526	0.535147	0.913525	1.03085	0.402062	0.630476	1.41653	0.0507881	0.378989	-1.29233	0.125442	0.446856	-1.24995	0.142857	0.483359	-1.79099	0.00415621	0.103249	-1.30458	0.12766	0.373098	-1.0924	0.320755	0.777071	0.867069	0.654832	0.849539	1.63621	0.00778216	0.102033	-1.49597	0.0316677	0.199295	-1.19009	0.195804	0.419136	1.78159	0.0021777	0.0247499	0.697878	0.942478	1	-1.82626	0.000673069	0.0834994	1.40056	0.0634146	0.597361	-1.3236	0.105678	0.774094	-2.08695	7.25192e-06	0.00177128	-1.26791	0.155887	0.726327	-1.1893	0.20708	0.557347	-1.74202	0.00310753	0.0759014	1.23255	0.141274	0.588402
REACTOME SIGNALING BY RHO GTPASES MIRO GTPASES AND RHOBTB3	1.28338	0.0145349	0.0857762	1.13026	0.10061	0.472515	-1.10284	0.160256	0.366269	1.01872	0.400268	0.824884	-1.38823	0.00200166	0.0472392	0.905937	0.883648	0.961018	-0.908258	0.858942	0.971761	-1.59508	5.07719e-06	0.000342347	-1.01584	0.399399	0.85045	1.33688	0.00301616	0.110825	-1.31131	0.0037344	0.0734432	-1.34871	0.00338527	0.0515434	-1.33954	0.00115358	0.00806655	-1.47949	0.000173094	0.00583575	-1.14516	0.11245	0.822888	-1.23769	0.0352201	0.491572	-0.960664	0.594444	0.98972	-0.929237	0.704463	1	-0.956701	0.593541	0.867106	1.12798	0.0756036	0.547146	0.95404	0.654696	0.907438	-1.04729	0.299078	0.787361	0.935146	0.829787	1
REACTOME IMMUNOREGULATORY INTERACTIONS BETWEEN A LYMPHOID AND A NON LYMPHOID CELL	2.09758	2.075e-06	0.000115224	1.48679	0.0355911	0.305436	1.35042	0.0725806	0.21546	1.93373	0.000299167	0.017861	0.979815	0.497845	0.811685	-0.818987	0.744361	0.923291	-1.00213	0.434685	0.888469	-0.908554	0.568966	0.803566	1.04209	0.424419	0.88444	1.03536	0.423372	0.737385	1.20132	0.206897	0.548625	1.83079	0.00213342	0.0398871	-0.762677	0.826923	0.969265	1.58732	0.0271599	0.137107	1.4721	0.026865	0.669377	-0.747705	0.83737	0.986865	-1.14469	0.275801	0.845295	-1.40636	0.0586319	0.644225	-1.86354	0.000361402	0.02077	-1.55189	0.0289796	0.358393	-1.62753	0.0132404	0.0930637	0.820051	0.762712	1	-1.69241	0.00620306	0.233092
REACTOME TRANSPORT OF SMALL MOLECULES	1.20689	0.0673575	0.245504	-1.13744	0.148872	0.553064	1.85323	1.19151e-09	2.81197e-07	1.03394	0.351878	0.792709	0.979712	0.521127	0.819895	-1.05547	0.298003	0.658864	1.08998	0.208403	0.764246	1.15682	0.0981308	0.3239	0.891131	0.826421	1	-1.16932	0.0839329	0.393706	1.23164	0.0434255	0.264475	1.1065	0.150895	0.452206	1.56425	2.24624e-05	0.000353408	1.3162	0.00595041	0.0474294	0.959012	0.604167	1	-0.876014	0.843236	0.987871	0.881842	0.914966	1	1.02844	0.325967	0.911385	1.36066	0.000466466	0.0227869	-0.99355	0.481761	0.926079	0.981935	0.509642	0.827425	1.08967	0.177358	0.682202	1.18311	0.0374598	0.457477
KEGG COMPLEMENT AND COAGULATION CASCADES	2.1438	1.08879e-06	6.85209e-05	-1.19472	0.209677	0.656592	1.79972	0.00229874	0.0182354	1.58344	0.0211226	0.239599	1.08005	0.347826	0.703546	-1.07039	0.348881	0.691457	-1.08284	0.348624	0.843849	0.9271	0.561702	0.794973	0.960935	0.533719	0.950591	0.691495	0.882353	0.94558	0.832956	0.712743	0.934245	1.71261	0.00451919	0.0562448	-1.47879	0.0397692	0.132658	1.30539	0.119675	0.355263	-1.42372	0.0615672	0.769504	1.67182	0.00449261	0.213416	1.39532	0.0351235	0.40852	-1.00099	0.461659	0.968496	-1.10902	0.302795	0.691193	-1.1958	0.190789	0.787903	1.22745	0.14554	0.464681	-1.07032	0.367973	0.81337	-2.08109	4.2909e-06	0.00419221
REACTOME NEGATIVE REGULATION OF NOTCH4 SIGNALING	1.52918	0.0107655	0.0700874	-0.825408	0.751304	0.989624	2.14806	8.85609e-07	3.4834e-05	1.14747	0.22351	0.654318	1.78919	0.00224766	0.0493439	-1.09754	0.304428	0.658864	1.05536	0.345259	0.842018	1.49033	0.0267269	0.155742	1.2428	0.135338	0.532331	-1.34908	0.0835031	0.393706	1.44707	0.0291635	0.213414	1.17574	0.208247	0.537119	2.07855	2.71004e-06	6.91426e-05	1.80733	0.00111158	0.0194321	1.19601	0.175481	0.885849	0.562481	1	1	0.542104	1	1	0.614849	0.997167	1	-0.686904	0.960305	0.996295	-0.851321	0.715655	0.978376	-1.75455	0.00214226	0.0255242	-0.472567	1	1	0.995742	0.439528	0.848264
REACTOME SIGNALING BY ROBO RECEPTORS	1.34246	0.0454545	0.192622	-1.11755	0.227723	0.683486	1.78089	7.36632e-06	0.000170942	1.20246	0.108896	0.513476	1.09579	0.216216	0.571731	-1.5165	0.00254419	0.0727794	1.30665	0.0543303	0.470192	1.57852	0.000871462	0.0164369	0.852726	0.82038	1	-1.00601	0.419214	0.735572	1.3546	0.0219495	0.188452	1.10442	0.215962	0.546338	1.52122	0.00300212	0.0176025	1.47104	0.004989	0.0413124	-0.798776	0.926045	1	-0.884159	0.738938	0.959472	-0.721105	0.990521	1	-0.944697	0.575269	0.989738	-1.23693	0.0926641	0.390828	-0.957533	0.551079	0.951244	1.82821	9.97214e-06	0.000335958	1.0835	0.262712	0.762593	-0.617999	0.99865	1
REACTOME AUF1 HNRNP D0 BINDS AND DESTABILIZES MRNA	1.432	0.0427632	0.186891	-0.722859	0.910839	0.998561	2.23291	1.61743e-07	1.27238e-05	1.24666	0.118928	0.52708	1.63995	0.00615894	0.0855006	-1.0043	0.440585	0.767033	1.0459	0.371429	0.855192	1.4653	0.0300177	0.168935	1.38103	0.0628466	0.367364	-1.24025	0.133201	0.462168	1.34945	0.0592105	0.309065	1.02789	0.407173	0.704875	1.99203	1.32627e-05	0.000236227	1.92096	0.000121687	0.00468268	1.37662	0.0660665	0.769504	-0.794694	0.802326	0.980381	-0.752107	0.907743	1	-0.537711	0.996865	1	-1.08323	0.325116	0.712193	-0.884716	0.644231	0.96989	-1.61017	0.0108446	0.0827746	-0.788567	0.82087	1	0.981296	0.489426	0.863121
REACTOME DEGRADATION OF AXIN	1.42438	0.0463576	0.193635	-0.873908	0.676976	0.964793	2.10611	4.67249e-06	0.000122523	1.14654	0.225424	0.654318	1.69499	0.00508409	0.0759281	-1.1965	0.17963	0.53324	1.10427	0.281195	0.788878	1.58395	0.00610602	0.0633416	1.13925	0.245421	0.717603	-1.54349	0.0255828	0.23616	1.47303	0.0262383	0.200726	1.09135	0.320675	0.648797	1.9128	7.48131e-05	0.000994698	1.94553	0.00016902	0.00583575	1.38498	0.0434176	0.690395	-0.605543	0.981728	1	-0.472143	1	1	0.681517	0.972527	1	0.967578	0.538244	0.855333	-0.93887	0.557692	0.955227	-1.75378	0.00208094	0.0254135	0.491928	1	1	1.03223	0.377644	0.813821
REACTOME METABOLISM OF STEROIDS	-0.97501	0.514535	0.738953	-1.46806	0.0152166	0.186551	1.27962	0.0598291	0.187015	1.59184	0.00492807	0.101133	-0.808917	0.869176	0.983282	-1.20595	0.13879	0.478813	2.03606	4.86789e-07	0.000229764	-1.00994	0.403169	0.673684	1.70758	0.000479523	0.0116069	0.870732	0.727605	0.878405	-1.25482	0.0792254	0.366611	1.30666	0.0592105	0.282471	1.33665	0.045977	0.150181	1.10539	0.236239	0.527208	-1.07425	0.329983	0.985773	-0.896493	0.669697	0.940312	1.15712	0.153652	0.774094	-1.58877	0.000989585	0.107425	-0.957304	0.541384	0.855333	-1.15163	0.199702	0.787903	1.33835	0.0317512	0.181369	-1.31125	0.0600316	0.425006	-1.26127	0.0732394	0.488618
REACTOME METABOLISM OF CARBOHYDRATES	1.37203	0.0183129	0.100508	-1.29799	0.0520325	0.376623	1.16354	0.0988506	0.266614	1.53878	0.00143785	0.048476	0.873299	0.818408	0.954978	-1.33689	0.0226492	0.260742	1.40227	0.0156212	0.250047	0.883068	0.780172	0.94212	1.31385	0.047138	0.317845	-0.922624	0.660832	0.849539	1.15578	0.138173	0.469683	1.17035	0.118056	0.397416	1.75612	1.21516e-05	0.000220598	1.10391	0.220379	0.51115	0.899129	0.746439	1	-1.10194	0.250729	0.810997	-1.5199	0.00130872	0.106551	-1.46677	0.00294994	0.155589	-1.14111	0.191677	0.567481	-1.38092	0.0200981	0.303928	-1.16248	0.145215	0.464681	1.16162	0.129909	0.571718	-1.05102	0.346457	0.777574
REACTOME INTEGRIN CELL SURFACE INTERACTIONS	2.22581	2.75017e-08	3.70881e-06	-1.08586	0.315412	0.771057	1.47295	0.0208573	0.0878985	1.94117	0.00011272	0.0106408	-0.957856	0.529101	0.825229	1.20317	0.171739	0.524635	-1.0562	0.366228	0.855192	-1.21936	0.176817	0.438098	0.794298	0.808989	1	1.2171	0.177165	0.51145	-0.623315	0.970642	0.997195	1.81765	0.000685144	0.0170204	-1.41158	0.0658824	0.197438	-1.53449	0.0171186	0.102211	-1.06287	0.357798	0.996347	0.855557	0.708122	0.944222	-1.23225	0.156928	0.778268	-1.2499	0.1456	0.786888	-1.42935	0.0461538	0.310547	-0.903141	0.598673	0.965188	-1.51612	0.0151946	0.103091	-1.13367	0.286449	0.781735	-1.3029	0.107251	0.526117
REACTOME NONSENSE MEDIATED DECAY NMD	1.17446	0.205882	0.464959	-1.45849	0.0290587	0.271598	1.18483	0.166667	0.366637	1.11007	0.278956	0.722356	-1.08842	0.299475	0.665186	-1.83416	0.000271621	0.0134953	1.2116	0.142373	0.646739	1.06205	0.316484	0.595064	-0.86604	0.756579	1	-0.955331	0.511628	0.770298	1.065	0.339246	0.705393	1.21728	0.132762	0.427994	1.2705	0.0934426	0.252028	1.19062	0.152425	0.407618	-0.917115	0.628333	1	-0.966385	0.524333	0.871543	-0.814501	0.845638	1	-0.967871	0.524781	0.970049	-1.47737	0.0187009	0.198596	-1.09698	0.283048	0.824582	2.51939	5.69731e-14	1.85542e-11	1.23662	0.111675	0.542819	-0.57595	1	1
KEGG BETA ALANINE METABOLISM	-1.05534	0.392777	0.642978	-1.72412	0.0104718	0.15562	1.35057	0.111776	0.285751	-0.858172	0.671806	0.927315	1.78327	0.00411078	0.070556	1.35521	0.111828	0.423516	1.63338	0.0142168	0.244012	1.74792	0.0054797	0.0596502	1.79465	0.00149912	0.0267013	-1.14221	0.281314	0.60423	1.80362	0.00546231	0.0845163	1.69369	0.00947237	0.0928918	1.87554	0.000878539	0.00663227	1.85089	0.00135311	0.0207451	1.39496	0.127883	0.847017	0.659533	0.914286	1	1.06888	0.362832	0.877585	0.915966	0.565947	0.989142	1.14855	0.295844	0.683308	-0.573018	0.969019	0.999331	-1.28723	0.164207	0.49363	1.63164	0.0210066	0.225705	1.19493	0.222506	0.66995
REACTOME HSF1 DEPENDENT TRANSACTIVATION	1.18372	0.248731	0.510612	1.6443	0.0118193	0.159391	-1.03501	0.423154	0.646413	0.92315	0.568345	0.89866	-2.13709	1.06605e-05	0.00167725	-1.30718	0.11194	0.423516	-1.14445	0.261468	0.77377	-1.6673	0.0121029	0.0944223	-1.11367	0.298137	0.768964	1.56762	0.018921	0.212719	-1.28405	0.148423	0.474954	-1.94143	0.00028939	0.00910613	-1.47994	0.0397692	0.132658	-0.848366	0.693517	0.868276	0.958774	0.517167	1	-2.01385	0.000161172	0.0393662	1.06667	0.340961	0.877314	-1.11251	0.311582	0.895341	-1.27267	0.156928	0.521493	0.976195	0.484615	0.928371	0.876456	0.646512	0.907214	-1.86386	0.000660009	0.0358238	-1.04246	0.382775	0.814333
REACTOME HEMOSTASIS	1.82134	1.43373e-08	2.25574e-06	1.31529	0.00962289	0.153966	1.60184	2.02525e-05	0.000390171	1.68634	4.9929e-06	0.00094266	0.963567	0.583099	0.848755	1.184	0.0430173	0.340364	0.938702	0.645378	0.955442	-0.95308	0.586453	0.816752	1.31252	0.0113656	0.123418	1.20958	0.0672269	0.382302	1.09084	0.196643	0.542775	1.11278	0.182266	0.503097	0.856515	0.894298	0.978235	-0.87885	0.823529	0.930966	1.03714	0.314286	0.961327	-1.02767	0.386243	0.831098	0.94117	0.71987	1	-0.924554	0.682045	1	-1.14994	0.159587	0.522143	-0.916557	0.702945	0.974152	-1.08869	0.23748	0.593396	-0.964715	0.558989	0.906453	-0.863148	0.849938	1
REACTOME CELLULAR RESPONSE TO CHEMICAL STRESS	1.3682	0.036869	0.165744	-1.35835	0.0287238	0.271153	2.01259	7.60436e-08	7.17852e-06	0.72029	0.979133	1	1.41027	0.0157976	0.147653	-1.02978	0.385787	0.719729	-0.736541	0.981481	1	1.39584	0.0259523	0.154082	1.29455	0.0707965	0.393129	-1.28219	0.0652632	0.382302	1.21198	0.103774	0.410071	1.16023	0.140515	0.433485	1.97233	1.65445e-07	5.78445e-06	1.26579	0.0697115	0.265354	1.08001	0.280303	0.947726	0.832276	0.879656	0.996369	0.942618	0.59949	0.98972	0.980857	0.498141	0.968496	-0.829901	0.840483	0.979879	-1.08304	0.301429	0.846891	-1.39839	0.012342	0.0897827	0.630149	1	1	-0.624626	0.998603	1
REACTOME REGULATION OF HSF1 MEDIATED HEAT SHOCK RESPONSE	-0.899335	0.681704	0.858038	-1.02525	0.405975	0.827928	-1.2309	0.118217	0.297592	-1.27634	0.0670103	0.43364	-1.83673	0.000329779	0.014121	-1.3901	0.0547939	0.366847	-1.61613	0.00796123	0.178938	-1.49133	0.0252639	0.151903	-1.62198	0.00199174	0.0348186	0.958047	0.513514	0.771906	-1.19986	0.16141	0.49152	-1.90385	0.00019487	0.00681322	-1.30498	0.0721154	0.210764	-1.04111	0.359779	0.668976	0.960386	0.566832	1	-1.84113	0.000334286	0.0653195	-1.12812	0.234528	0.845295	-1.20653	0.167414	0.811847	-0.97567	0.508798	0.842309	0.833896	0.811111	0.991809	0.74202	0.915459	0.995193	-1.81357	0.000278884	0.0209592	-0.863853	0.73503	0.980058
REACTOME COLLAGEN FORMATION	1.37181	0.096828	0.313637	-1.21242	0.172535	0.609001	1.34451	0.0785124	0.22324	1.56833	0.0149081	0.198214	-1.49096	0.0672115	0.323048	0.790762	0.807522	0.934008	-1.43051	0.0817978	0.504687	-1.70756	0.00668592	0.066437	1.03268	0.406551	0.858578	0.967756	0.47451	0.763096	-0.886732	0.664165	0.909974	1.37244	0.0861723	0.330678	0.934716	0.550173	0.790889	-1.32456	0.101365	0.324366	0.965015	0.502193	1	-1.12548	0.271501	0.810997	-1.5058	0.0308339	0.369916	-1.35699	0.0808241	0.760076	-1.88768	0.000411046	0.0223107	-1.44777	0.0479339	0.487827	-2.20837	6.11605e-07	2.84542e-05	-1.46042	0.040042	0.349295	-1.35371	0.0769231	0.488618
REACTOME PCP CE PATHWAY	1.55233	0.00838464	0.0590679	0.675118	0.985258	0.998561	1.99526	5.03748e-06	0.000128524	0.993034	0.450161	0.825319	1.60897	0.00424795	0.0716083	0.849569	0.791284	0.928216	1.27405	0.098472	0.553319	1.41481	0.0279714	0.161006	1.02465	0.39011	0.85045	-1.09784	0.268499	0.596384	1.56363	0.00618638	0.0886273	1.3686	0.0345218	0.213228	1.91699	2.01118e-05	0.000321789	1.76163	0.000562587	0.0120701	1.21343	0.122195	0.836723	-0.694434	0.961415	1	0.855929	0.770574	1	0.790731	0.887147	1	0.878608	0.740132	0.938742	0.72389	0.957507	0.999331	-1.47151	0.0158483	0.106053	0.645074	0.985112	1	1.20423	0.123077	0.57534
REACTOME REGULATION OF HMOX1 EXPRESSION AND ACTIVITY	1.38191	0.0668842	0.244723	-0.862758	0.716783	0.982954	2.01948	1.30362e-05	0.000261833	1.0205	0.419142	0.825319	1.93883	0.000106683	0.00719348	-1.02008	0.450628	0.773664	-0.687975	0.962963	0.99986	1.61695	0.00446444	0.0569517	1.21211	0.171587	0.611195	-1.39065	0.0696721	0.382504	1.43984	0.0263532	0.200726	1.01437	0.419287	0.710605	1.95416	1.82616e-05	0.000301084	1.77214	0.000669351	0.0139312	1.18195	0.160377	0.861718	-0.629634	0.982026	1	0.578595	0.997449	1	0.912577	0.643275	1	-0.685329	0.955224	0.996295	0.797755	0.893151	0.999331	-1.71611	0.00120715	0.0168484	0.620933	0.9875	1	0.941172	0.574405	0.908973
REACTOME PEROXISOMAL LIPID METABOLISM	-1.57268	0.0240441	0.118823	-1.61593	0.0113331	0.15733	1.19972	0.211694	0.429119	-0.624566	0.969231	1	0.99432	0.473233	0.793496	-1.60604	0.0301247	0.288277	1.91179	0.000865068	0.0314086	1.93624	0.000173061	0.00628346	1.7008	0.00754427	0.0937078	-1.64761	0.0220458	0.221397	1.56577	0.0256242	0.200726	1.07975	0.344758	0.667902	1.67516	0.00416476	0.0229914	1.19427	0.206897	0.488594	0.958434	0.517544	1	0.674049	0.935412	1	1.97908	0.000538805	0.0877353	1.26843	0.134367	0.7852	1.20065	0.195599	0.568905	-1.42172	0.0646766	0.538958	-0.827989	0.733929	0.929087	-0.709987	0.879046	1	1.23417	0.164491	0.626167
HALLMARK COAGULATION	2.03879	4.59441e-07	3.61427e-05	-1.1722	0.20202	0.648908	1.86952	7.02281e-05	0.00116308	1.69454	0.00241981	0.0735645	1.03795	0.389755	0.74329	-1.24588	0.131673	0.474089	1.27037	0.101868	0.560548	0.960941	0.534335	0.772453	1.31374	0.079566	0.421968	0.822134	0.800759	0.899961	1.03854	0.383408	0.744727	1.79698	0.000258464	0.00841343	1.26312	0.115512	0.296348	0.845525	0.768212	0.903509	-0.563095	0.998363	1	1.10222	0.244505	0.810997	0.987435	0.498747	0.973047	-0.920128	0.606742	0.998527	-1.12879	0.232591	0.612943	-1.32835	0.0622222	0.538958	1.10952	0.226829	0.580137	-0.94344	0.543831	0.895261	-1.62333	0.00287936	0.163743
REACTOME DISEASES OF METABOLISM	0.929848	0.602985	0.800588	-1.35208	0.041574	0.3451	1.6666	0.00017382	0.00237806	1.13545	0.2112	0.641179	1.40677	0.0176851	0.159251	-0.921704	0.612521	0.880326	1.52784	0.00317866	0.0882546	1.2631	0.0615034	0.260355	1.38366	0.0126686	0.132879	0.942092	0.586667	0.814569	1.36403	0.0227891	0.19381	1.30826	0.0450331	0.248562	1.74726	5.4272e-05	0.000751142	1.4648	0.00529724	0.0431086	1.13519	0.151899	0.861718	-1.09327	0.261069	0.810997	0.791539	0.952507	1	-1.38659	0.0351351	0.612983	-0.957347	0.542667	0.855333	-0.723152	0.972303	0.999331	-1.11225	0.242373	0.599489	1.43417	0.0152614	0.182863	-0.780433	0.928471	1
KEGG PPAR SIGNALING PATHWAY	-1.36438	0.0651629	0.242505	-1.34195	0.104982	0.474778	1.75024	0.00331286	0.023692	1.6878	0.00340446	0.0803454	1.19405	0.183223	0.532192	-0.598618	0.978102	0.98954	1.94231	0.000160019	0.00888577	1.51428	0.0244226	0.148741	2.11945	2.51258e-06	0.000148242	-0.955361	0.487805	0.763566	1.20419	0.203057	0.543019	1.41455	0.0692622	0.297198	1.68162	0.0047095	0.02526	0.896983	0.646444	0.84706	0.738229	0.901961	1	-1.10462	0.287625	0.810997	1.4224	0.0288884	0.361846	-1.0328	0.407233	0.954116	0.996706	0.46875	0.816345	-1.33683	0.0866013	0.587566	-0.961106	0.524221	0.837238	-1.24373	0.151877	0.618266	-1.02757	0.407519	0.832941
REACTOME RHO GTPASE CYCLE	1.39601	0.00223389	0.0251047	1.21672	0.05548	0.382286	-1.01283	0.414911	0.642092	1.11651	0.18598	0.627394	-1.33949	0.0139465	0.135727	1.26517	0.0108291	0.183768	0.909718	0.771721	0.959593	-1.44977	0.000888009	0.0164369	0.851831	0.922591	1	1.49192	0.000304777	0.0266759	-1.18612	0.0840336	0.373007	-1.2463	0.0372169	0.223806	-1.41145	0.000610046	0.00500768	-1.32782	0.00825003	0.0594506	-1.09689	0.241279	0.934345	-1.14977	0.128686	0.761248	-0.882879	0.813683	1	-0.928308	0.654613	1	1.0439	0.319728	0.706729	1.26009	0.0209034	0.309434	1.12058	0.142119	0.458251	-0.917464	0.726375	0.999533	1.02768	0.316832	0.766199
REACTOME DOWNSTREAM SIGNALING EVENTS OF B CELL RECEPTOR BCR	1.59321	0.00361247	0.0324778	-0.913861	0.625641	0.940829	2.09334	1.00952e-06	3.67304e-05	1.30977	0.0674157	0.43364	1.78094	0.000394816	0.0149083	-1.04359	0.375445	0.712951	0.858483	0.749153	0.955442	1.63218	0.00285174	0.0401797	1.03904	0.371634	0.827411	-1.12293	0.247881	0.585	1.4122	0.0208794	0.188452	1.05013	0.318966	0.648797	1.80643	0.000142782	0.00170616	1.65948	0.00209113	0.0247499	0.826802	0.852041	1	-0.790898	0.843849	0.987871	-0.488952	1	1	-0.662347	0.979381	1	-0.790336	0.847701	0.97997	-0.837885	0.745342	0.978786	-1.51993	0.00717691	0.0620517	0.668224	0.985112	1	0.830523	0.81982	0.999959
REACTOME FATTY ACYL COA BIOSYNTHESIS	-1.27443	0.157143	0.414549	1.52474	0.0286306	0.271153	1.08286	0.366935	0.597427	1.80635	0.00179242	0.0583464	0.856187	0.696121	0.910013	-1.13467	0.276316	0.637756	1.28717	0.136201	0.646739	-1.15647	0.256705	0.53851	1.64812	0.00858328	0.100097	-0.815681	0.7375	0.878405	0.681724	0.903017	0.981547	0.781284	0.813525	0.970881	1.92999	0.000218881	0.00237498	0.717244	0.900609	0.959565	1.15153	0.270968	0.946524	-1.40663	0.0886076	0.707191	-1.34575	0.107774	0.706678	-1.85851	0.000767736	0.0937598	-1.72416	0.0077198	0.112571	-1.82438	0.000707294	0.0383904	-1.11108	0.296429	0.665888	-1.73156	0.00691107	0.112535	-1.42531	0.0630048	0.474537
REACTOME INFLUENZA INFECTION	1.2485	0.128788	0.366192	-1.71401	0.0009075	0.0342672	1.15291	0.150985	0.352011	0.840629	0.811994	0.978263	-0.955291	0.538732	0.82559	-1.713	0.00043876	0.0188268	1.18143	0.14966	0.663281	1.1287	0.198646	0.467635	-1.21082	0.122768	0.52204	-0.818853	0.864119	0.935203	1.1371	0.209567	0.55415	1.20938	0.113636	0.391156	1.42695	0.0197662	0.0790024	1.29158	0.0685579	0.262019	-0.706787	0.972313	1	-1.2133	0.137879	0.761248	-0.932989	0.598347	0.98972	-0.585913	0.998607	1	-1.25708	0.0922659	0.390828	-1.0173	0.420268	0.911234	2.26788	6.381e-10	4.54609e-08	0.987487	0.441734	0.850764	1.16749	0.0958904	0.502917
REACTOME COLLAGEN BIOSYNTHESIS AND MODIFYING ENZYMES	1.40538	0.0945017	0.309756	-1.33516	0.110909	0.484714	1.40784	0.0504032	0.168726	1.66712	0.007376	0.131376	-1.35795	0.0910781	0.382123	0.908315	0.557447	0.857052	-1.23982	0.177928	0.717795	-1.69915	0.00791424	0.0739707	1.25127	0.174419	0.611195	1.15497	0.275862	0.60096	-1.04336	0.371747	0.739059	1.46827	0.0452888	0.248562	-0.891426	0.613248	0.850082	-1.13822	0.27112	0.572566	1.18007	0.230108	0.934345	-1.20709	0.215412	0.807512	-1.19901	0.20885	0.833445	-1.33945	0.08646	0.760076	-1.82628	0.00155351	0.0446406	-1.30565	0.120915	0.643714	-2.14517	1.25905e-06	5.12538e-05	-1.48287	0.0496575	0.391253	-1.33602	0.0988836	0.505808
REACTOME DEGRADATION OF GLI1 BY THE PROTEASOME	1.37237	0.0627063	0.239442	-0.818483	0.776248	0.989624	2.04429	8.52438e-06	0.000190837	0.826296	0.802288	0.974723	1.78866	0.000708338	0.022289	-1.15551	0.219601	0.587518	0.875319	0.715302	0.955442	1.43937	0.0364766	0.193449	1.08966	0.321495	0.777071	-1.50074	0.020471	0.214718	1.43142	0.0510792	0.287159	1.14628	0.217759	0.546338	1.99678	8.56114e-06	0.000175689	1.65466	0.00400491	0.0367052	1.01115	0.42891	1	0.688653	0.967581	1	0.406972	1	1	-0.733194	0.90687	1	0.868235	0.734513	0.938742	-0.938802	0.562903	0.955227	-1.70861	0.00157876	0.0208438	0.741768	0.911058	1	1.31937	0.0605808	0.474537
KEGG BUTANOATE METABOLISM	-1.78911	0.00213028	0.0247831	-1.6726	0.0112721	0.15733	1.17979	0.221557	0.442177	-0.693691	0.914798	1	1.634	0.00809136	0.100503	-1.07828	0.343284	0.6891	1.48435	0.0517976	0.461292	1.97274	0.000171782	0.00628346	1.78612	0.00229002	0.0377349	-1.31588	0.126016	0.455897	1.03086	0.423326	0.780508	1.36526	0.0853175	0.330678	1.91802	0.000169274	0.00199743	1.30024	0.123732	0.363873	1.28234	0.135193	0.847017	0.843022	0.683962	0.940312	1.21701	0.202273	0.833445	0.704754	0.917526	1	1.53464	0.0281459	0.25228	-0.794009	0.795717	0.989355	-1.27051	0.136283	0.448488	1.50446	0.0433203	0.362319	-0.771625	0.820635	0.999959
REACTOME PKMTS METHYLATE HISTONE LYSINES	-0.9027	0.626263	0.815963	1.27997	0.130435	0.517355	-1.74268	0.0028901	0.0216528	-1.13889	0.262136	0.69706	-1.27894	0.120438	0.442356	-0.801174	0.815157	0.936142	-1.64414	0.0136806	0.243239	-1.74003	0.0051219	0.0591662	-1.00942	0.460043	0.897274	1.55006	0.0142304	0.197552	-1.94509	0.000145803	0.00764653	-1.81782	0.0021178	0.0398871	-2.20347	2.28259e-06	6.15648e-05	-1.33322	0.102467	0.325189	-0.966532	0.510055	1	-1.08565	0.340946	0.816432	-0.801779	0.781356	1	-0.981444	0.511182	0.968496	-0.726783	0.902669	0.988634	1.18782	0.19603	0.787903	0.700535	0.938967	0.997361	-1.53486	0.0271285	0.270454	-0.771361	0.859133	1
REACTOME CALNEXIN CALRETICULIN CYCLE	-1.33866	0.151741	0.40779	-1.23096	0.193784	0.637918	1.0507	0.420202	0.644993	-1.38784	0.08	0.451299	-1.81108	0.00212217	0.0488618	-0.79572	0.775281	0.928216	-0.850433	0.692135	0.955442	-1.4608	0.0654206	0.270712	-1.88903	0.000646921	0.0127228	-1.60502	0.0214814	0.220417	0.6777	0.917548	0.985476	-1.77955	0.00386237	0.0549569	-1.84119	0.00173741	0.0112336	-0.882242	0.650888	0.84706	-0.958396	0.511029	1	-0.766554	0.793738	0.97954	1.14714	0.261364	0.845295	1.18077	0.217172	0.839077	2.0467	0.000141501	0.0115205	1.55512	0.0382118	0.424238	-0.882058	0.644643	0.907214	1.18322	0.230769	0.736802	1.91495	0.000723023	0.0848222
REACTOME RHOBTB GTPASE CYCLE	0.890409	0.629139	0.816727	-0.814531	0.75365	0.989624	-1.72479	0.00301028	0.0221566	-1.01043	0.412037	0.825319	-1.78769	0.00329858	0.0648721	-0.853174	0.699819	0.908668	-1.60678	0.0324149	0.347723	-2.13695	8.82958e-06	0.000520945	-1.16242	0.24948	0.724869	0.814315	0.744467	0.878405	-1.99038	0.000118694	0.00726573	-1.86898	0.00115293	0.0253107	-1.60387	0.0110118	0.0502181	-1.53738	0.027399	0.137578	-0.908914	0.593128	1	-1.34613	0.122203	0.761248	1.63812	0.0191761	0.343263	-0.664424	0.941653	1	-1.02137	0.435772	0.807105	0.946249	0.542579	0.951131	0.758508	0.852608	0.964118	-1.39341	0.0765306	0.46883	0.657517	0.96206	1
REACTOME PLASMA LIPOPROTEIN ASSEMBLY REMODELING AND CLEARANCE	1.31249	0.118616	0.348828	-0.933072	0.57554	0.933521	1.93329	6.11948e-05	0.00103157	1.72085	0.00293007	0.0761782	1.00957	0.43573	0.776092	1.45666	0.027158	0.278665	1.47057	0.0405281	0.411382	1.25025	0.141372	0.386827	1.91716	6.13545e-05	0.00214513	1.49545	0.0292584	0.25109	1.63829	0.0124331	0.134906	1.54124	0.0175371	0.139555	1.45062	0.0415973	0.137782	1.43139	0.0511247	0.214598	0.799674	0.843267	1	1.09371	0.270886	0.810997	1.06941	0.335979	0.875056	-1.09862	0.285281	0.895341	1.063	0.335312	0.723177	-1.02108	0.410938	0.908339	1.28577	0.103286	0.382366	-0.586935	0.993355	1	-1.10239	0.27451	0.709742
KEGG PENTOSE PHOSPHATE PATHWAY	1.50541	0.0551724	0.217011	-1.16902	0.249541	0.707489	1.60896	0.011285	0.0589463	1.60582	0.0156535	0.202724	1.46635	0.0531915	0.296277	-1.20295	0.216822	0.587518	1.38531	0.0867993	0.515337	0.576698	0.974468	0.999179	1.51162	0.0372976	0.272937	-1.19451	0.231707	0.568241	1.05179	0.377358	0.739059	1.44341	0.0598284	0.282471	1.95705	0.000126791	0.00157488	1.48792	0.0363644	0.166641	0.901156	0.604803	1	-1.1932	0.231911	0.81035	-1.54698	0.0246734	0.343263	-1.22682	0.200658	0.829915	-1.60835	0.02089	0.20826	-1.41939	0.0618557	0.538958	-1.41867	0.065371	0.287691	1.40172	0.0915663	0.487455	-1.7238	0.00741952	0.249961
REACTOME ANTIGEN PROCESSING CROSS PRESENTATION	1.65065	0.00135352	0.017503	-1.09803	0.286667	0.747946	2.05668	6.65971e-07	3.14338e-05	1.20282	0.151961	0.584537	1.40232	0.0259204	0.207731	-1.22707	0.124113	0.451755	-0.868329	0.742857	0.955442	1.29483	0.0809628	0.299113	0.728963	0.950909	1	-1.60357	0.0045612	0.131687	1.5674	0.00460903	0.0788758	1.06235	0.327623	0.652971	1.5474	0.00688326	0.0345627	1.64121	0.0011908	0.0200734	0.92798	0.6225	1	0.763793	0.925824	1	0.680926	0.990025	1	-0.602448	0.995588	1	-1.18629	0.180791	0.555449	-1.14473	0.225505	0.818702	-1.53335	0.0105704	0.0813174	-0.732069	0.933222	1	0.755529	0.958599	1
REACTOME NERVOUS SYSTEM DEVELOPMENT	1.7149	3.65748e-07	3.13878e-05	-0.927127	0.693252	0.969739	1.7305	2.17893e-07	1.46922e-05	1.55659	6.75304e-05	0.00717354	0.982187	0.532213	0.825229	-0.935175	0.652439	0.888766	1.31638	0.0128316	0.243239	-0.956523	0.593695	0.819369	0.852243	0.91411	1	1.07485	0.250432	0.587681	0.980145	0.540943	0.85536	-0.923419	0.727569	0.935729	1.01732	0.400826	0.665051	-0.892445	0.823052	0.930966	0.904272	0.810631	1	-0.963023	0.558901	0.880719	-0.920407	0.726106	1	-1.16202	0.131707	0.7852	-1.19174	0.091954	0.390828	-0.810557	0.955527	0.999331	1.55645	0.000103026	0.0025164	-0.754607	0.998619	1	-0.70964	0.996346	1
HALLMARK MTORC1 SIGNALING	1.00219	0.439776	0.683775	-1.43888	0.00621312	0.127504	1.04907	0.323462	0.551171	1.32303	0.0399537	0.336753	-1.28412	0.0538721	0.296277	-1.2859	0.0635179	0.372387	1.2646	0.0569948	0.470192	-1.2975	0.0536044	0.248052	1.08586	0.262522	0.729815	-0.967212	0.550218	0.795415	-0.967988	0.517794	0.848288	-1.22869	0.0850694	0.330678	1.5628	0.000885239	0.00663227	1.30334	0.033545	0.157545	1.17286	0.111111	0.822888	-1.38767	0.0176204	0.324814	-1.09681	0.249226	0.845295	-1.45573	0.00318504	0.155589	-1.11942	0.235741	0.612943	-1.47642	0.00397182	0.114424	1.12395	0.183623	0.517166	-1.45685	0.00961372	0.138127	-0.724795	0.973082	1
REACTOME CDT1 ASSOCIATION WITH THE CDC6 ORC ORIGIN COMPLEX	1.30728	0.111842	0.340207	-0.759916	0.876076	0.989624	2.06099	1.68538e-05	0.000331458	1.0002	0.455611	0.825319	1.77048	0.00155511	0.0376416	-1.01845	0.410351	0.742091	0.832397	0.799639	0.959593	1.42797	0.037196	0.196162	1.18399	0.18609	0.62739	-1.41098	0.0613497	0.381579	1.24007	0.130435	0.456039	1.10572	0.281633	0.611175	2.03317	3.82219e-06	9.25165e-05	1.88682	0.000272641	0.00714925	1.25908	0.127059	0.847017	0.664937	0.967901	1	-0.657397	0.973684	1	0.750695	0.925926	1	0.776196	0.892442	0.987447	-0.729247	0.907496	0.999331	-1.7575	0.000698428	0.0115655	-0.40155	1	1	0.991376	0.449704	0.851249
REACTOME FORMATION OF TUBULIN FOLDING INTERMEDIATES BY CCT TRIC	NA	NA	NA	NA	NA	NA	NA	NA	NA	NA	NA	NA	NA	NA	NA	NA	NA	NA	NA	NA	NA	NA	NA	NA	NA	NA	NA	NA	NA	NA	NA	NA	NA	NA	NA	NA	NA	NA	NA	NA	NA	NA	NA	NA	NA	-1.69513	0.008871	0.27958	0.996694	0.473568	0.960099	-1.32464	0.139028	0.7852	-1.60221	0.0355364	0.277753	-1.04107	0.407534	0.908339	-1.34869	0.114901	0.41108	-1.9498	0.000274671	0.0209592	0.522928	0.974874	1
REACTOME TCR SIGNALING	1.67547	0.00142008	0.0181157	-0.777084	0.883562	0.994138	2.01822	5.13322e-07	2.5504e-05	1.24433	0.102606	0.504479	1.62801	0.00393014	0.0687047	-0.71374	0.973592	0.98954	-0.757787	0.938575	0.999575	1.72002	0.000786982	0.0154773	1.13926	0.214679	0.67632	-0.929023	0.611814	0.826256	1.36579	0.0390902	0.242771	1.09893	0.266949	0.601432	1.44972	0.0181823	0.0762849	1.64647	0.00173081	0.0233411	0.864275	0.76962	1	-0.990834	0.463108	0.843371	0.989992	0.457286	0.93859	-0.863973	0.717201	1	-1.16393	0.203994	0.575651	-0.66579	0.990581	0.999331	-1.54993	0.00633906	0.0568189	-0.647333	0.986711	1	1.11528	0.241379	0.686518
REACTOME BINDING AND UPTAKE OF LIGANDS BY SCAVENGER RECEPTORS	1.6463	0.013223	0.081041	-0.630209	0.957875	0.998561	1.68762	0.00574684	0.0361668	1.63113	0.0141014	0.192923	-1.35379	0.0969582	0.396227	0.969891	0.484009	0.800922	-0.994358	0.461197	0.897671	-1.29853	0.159475	0.422007	1.15379	0.267961	0.737479	1.40496	0.0846154	0.393706	0.784005	0.805556	0.956534	-1.30548	0.133721	0.429362	0.802949	0.785985	0.94639	0.814516	0.741344	0.894223	1.48564	0.0383238	0.688824	-1.78544	0.000940116	0.0834994	-1.09087	0.325301	0.866184	-1.24888	0.155063	0.786888	-1.30925	0.117647	0.446969	-1.61745	0.0171223	0.288422	-1.58564	0.010511	0.0813174	-1.98175	0.000109308	0.0133492	-1.57166	0.0170543	0.358838
REACTOME PROGRAMMED CELL DEATH	1.69285	9.06247e-05	0.00251301	0.854625	0.843434	0.989624	1.90595	4.17617e-07	2.21066e-05	1.33982	0.0246736	0.255954	1.68153	0.0001845	0.009676	-0.903064	0.683007	0.908668	0.868511	0.791096	0.959593	1.23384	0.0742358	0.288389	1.16457	0.150259	0.571954	0.828738	0.876838	0.942751	1.3304	0.0296756	0.215491	1.12768	0.178404	0.495387	1.56976	0.00146576	0.00981335	1.28934	0.0485342	0.208162	1.01625	0.402632	1	0.835287	0.871951	0.996369	-0.794004	0.935837	1	0.80326	0.968872	1	-1.11158	0.256739	0.635317	-0.885253	0.733045	0.978786	-0.983624	0.475874	0.80998	-1.08297	0.256135	0.762593	1.11056	0.18251	0.657977
REACTOME ASSEMBLY OF COLLAGEN FIBRILS AND OTHER MULTIMERIC STRUCTURES	1.32789	0.134021	0.374059	-0.982164	0.492727	0.899224	1.37001	0.0645161	0.197738	1.55785	0.0172729	0.214132	-1.33948	0.107807	0.418805	1.03384	0.414894	0.747442	-1.3918	0.0720721	0.487237	-1.63277	0.0137607	0.101485	1.10128	0.339147	0.799311	1.03493	0.423372	0.737385	-1.01288	0.421933	0.779462	1.67659	0.00785553	0.0823957	1.03962	0.393258	0.658693	-1.67408	0.0146971	0.0900912	-0.849043	0.692737	1	-0.674304	0.911871	1	-1.615	0.0129367	0.295718	-1.04497	0.371711	0.931753	-1.70368	0.0105168	0.135196	-1.31411	0.120135	0.643714	-2.1617	1.08851e-06	4.62997e-05	-1.33482	0.127731	0.571718	-1.3515	0.101613	0.514382
REACTOME HDMS DEMETHYLATE HISTONES	-1.53014	0.0249937	0.121619	-1.0632	0.370642	0.810997	-1.67571	0.0143998	0.0686537	-1.15562	0.251082	0.687019	-1.81113	0.00351559	0.0654947	1.1344	0.284797	0.647826	-1.57986	0.0492225	0.451127	-1.63064	0.0215131	0.139098	-1.50852	0.0256071	0.215676	0.80064	0.741176	0.878405	-1.88671	0.000881885	0.0308333	-1.76716	0.00583823	0.0685874	-1.99949	0.000294899	0.00284066	-1.89299	0.000782607	0.0150772	0.781067	0.781659	1	-0.969328	0.483577	0.85878	-0.78951	0.757143	1	1.02596	0.413965	0.960365	0.823142	0.716749	0.938742	1.34719	0.115741	0.643205	0.814554	0.742152	0.929087	-1.34017	0.131849	0.575075	0.854743	0.67602	0.962316
REACTOME COLLAGEN DEGRADATION	1.77495	0.00234939	0.0254923	-1.36994	0.0968921	0.463646	1.57019	0.02161	0.0898671	1.91748	0.000343308	0.0190637	0.775695	0.826923	0.959135	1.0888	0.350427	0.691457	-0.78386	0.813483	0.966421	-1.3156	0.140187	0.385821	1.53813	0.0327346	0.245249	0.950483	0.530333	0.78102	0.55743	0.978858	0.997886	1.57894	0.0310534	0.199295	1.13629	0.26729	0.530087	-1.05725	0.362919	0.670442	1.0797	0.347162	0.993092	-0.639607	0.942446	1	-1.42925	0.0730838	0.613693	-1.31895	0.115132	0.7852	-1.69859	0.0111465	0.139617	-1.17363	0.243655	0.821293	-2.01421	3.62074e-05	0.0010107	-1.47116	0.0588235	0.42095	-1.62924	0.0162879	0.358838
REACTOME SIGNALING BY THE B CELL RECEPTOR BCR	1.63997	0.00217902	0.0247831	-0.812611	0.826235	0.989624	2.02296	1.01164e-06	3.67304e-05	1.47289	0.0135232	0.189448	1.67773	0.000849999	0.0243468	-0.926072	0.614583	0.880326	0.841374	0.816467	0.966421	1.47441	0.0148711	0.107163	1.1388	0.220588	0.680439	-0.818335	0.84778	0.926116	1.36857	0.0291551	0.213414	1.03839	0.376321	0.690043	1.74249	0.00033082	0.00309202	1.44313	0.0140205	0.0870747	0.990423	0.505025	1	-0.966892	0.516975	0.871543	-0.859256	0.751656	1	-0.837904	0.771137	1	-0.957646	0.541491	0.855333	-0.788998	0.875193	0.999331	-1.544	0.00743095	0.0631308	-0.687428	0.960784	1	-0.658632	0.994161	1
HALLMARK REACTIVE OXYGEN SPECIES PATHWAY	0.753212	0.831386	0.956302	0.838911	0.753456	0.989624	1.84552	0.00055134	0.0057194	1.01834	0.425044	0.825319	1.46049	0.0619466	0.310874	1.42799	0.0375868	0.317813	1.42321	0.0630631	0.472173	1.80748	0.00171537	0.0279191	0.976571	0.477842	0.911787	-1.30652	0.134146	0.462168	1.72018	0.00801506	0.102246	1.79454	0.00219717	0.0398871	2.16621	1.27547e-06	4.15188e-05	1.51422	0.0365875	0.166669	1.16093	0.241228	0.934345	-0.894272	0.625207	0.916395	0.9403	0.550617	0.989667	1.14164	0.248	0.867411	-1.15684	0.254344	0.63342	-1.08533	0.350759	0.87643	0.968696	0.513636	0.829459	0.885782	0.63145	0.949002	-0.794503	0.803768	0.999959
REACTOME LDL CLEARANCE	1.74513	0.00427331	0.0366727	0.8721	0.648649	0.950814	1.55647	0.0369115	0.134017	1.59475	0.021704	0.240568	1.25506	0.176349	0.525152	1.1495	0.255914	0.612901	1.62085	0.0168741	0.253037	1.05849	0.371429	0.647746	1.10016	0.347826	0.806751	1.41763	0.0873786	0.393706	1.69558	0.0164319	0.168606	1.49745	0.0581162	0.282471	1.78118	0.00312937	0.0182353	1.60304	0.0205786	0.114948	1.58697	0.0205436	0.639475	1.87272	0.00293611	0.191239	1.19995	0.221239	0.845295	-0.639672	0.94359	1	1.43534	0.0611247	0.338806	-0.589009	0.958692	0.999331	1.74743	0.00801085	0.0657698	0.931724	0.550228	0.900457	1.1275	0.296675	0.739418
REACTOME GLUTATHIONE CONJUGATION	0.837407	0.681034	0.858038	-1.16562	0.253211	0.715662	1.9726	0.000141716	0.00209032	1.30569	0.146296	0.575432	1.3394	0.104255	0.409622	1.66037	0.0125123	0.193633	1.5303	0.045208	0.422538	1.90707	0.000674519	0.0145112	1.19268	0.225	0.687379	-1.16955	0.254065	0.587681	2.0882	6.77253e-05	0.0049179	1.6996	0.00775064	0.0822091	1.80515	0.00141656	0.00955164	1.28674	0.150407	0.404401	1.2447	0.161572	0.861718	1.15363	0.263617	0.810997	-0.758141	0.820285	1	0.673397	0.921717	1	0.956343	0.523573	0.850952	-1.01476	0.449225	0.911234	1.05416	0.38009	0.746319	-0.648038	0.935154	1	-0.953766	0.522801	0.878973
REACTOME PRE NOTCH EXPRESSION AND PROCESSING	-0.75544	0.883777	0.989663	0.985484	0.473068	0.886064	-1.36067	0.0665362	0.202613	-1.59498	0.00458361	0.0983392	-1.70037	0.00482335	0.0758874	-0.909816	0.628253	0.88655	-0.95492	0.534091	0.908436	-1.52245	0.0167956	0.114892	-1.70273	0.00231846	0.0377349	1.04282	0.416996	0.735572	-1.37101	0.0648148	0.323731	-1.97064	8.04888e-05	0.00379907	-1.77254	0.00165973	0.0109055	-1.98082	0.00012015	0.00468268	-0.889924	0.665487	1	-1.23525	0.174419	0.761248	-0.998797	0.449753	0.927795	-1.3019	0.110585	0.774094	-0.809144	0.775701	0.946142	0.75703	0.913706	0.999331	0.812222	0.795294	0.946517	-1.09728	0.332765	0.810848	-1.06346	0.339367	0.769283
REACTOME RECRUITMENT OF NUMA TO MITOTIC CENTROSOMES	-0.695072	0.977041	1	-0.975571	0.496564	0.899224	-1.39644	0.0482842	0.16337	-0.815216	0.85213	0.989435	-1.4554	0.0265041	0.207947	-0.911398	0.642857	0.88655	-1.53007	0.0172923	0.253037	-1.45411	0.0167025	0.114892	-0.976897	0.480349	0.912543	-0.883879	0.682672	0.856455	-0.977664	0.479779	0.830395	-1.8246	0.000512958	0.0138352	-0.998502	0.416667	0.678161	-1.526	0.0104292	0.0698242	-1.34632	0.0670017	0.769504	-1.5724	0.0101878	0.292751	-1.4761	0.00965825	0.260593	-1.39296	0.0430267	0.627419	-1.44006	0.0513134	0.31932	-0.964912	0.504687	0.936336	-1.07938	0.303602	0.672606	-1.83584	0.000277006	0.0209592	-1.32917	0.0730253	0.488618
REACTOME MITOTIC PROMETAPHASE	-1.04532	0.346386	0.602188	0.936742	0.618267	0.940829	-1.55427	0.00236536	0.0186075	-0.907212	0.721485	0.940974	-1.34963	0.0324583	0.226968	-1.06187	0.329949	0.674182	-1.30508	0.0701149	0.48668	-1.39457	0.0376534	0.197471	-0.945404	0.581609	0.983941	-1.22554	0.113208	0.432043	-1.08383	0.267483	0.634431	-1.54921	0.00400469	0.0549569	-0.901907	0.707042	0.905963	-1.4418	0.0093516	0.0647213	-1.35543	0.0265028	0.669377	-1.40493	0.0138611	0.299033	-1.49883	0.00482672	0.202904	-1.19127	0.155525	0.786888	-1.2501	0.0898123	0.390828	-0.846743	0.78	0.984683	-0.945507	0.56701	0.86732	-1.8014	8.92989e-05	0.0133492	-1.03991	0.381285	0.814333
REACTOME FCERI MEDIATED NF KB ACTIVATION	1.55857	0.00827741	0.0590679	-0.970827	0.511073	0.905165	2.06852	1.2418e-06	4.34168e-05	1.37143	0.0544512	0.385535	1.58484	0.00669786	0.0866134	-0.877102	0.703971	0.908668	0.758667	0.920415	0.992997	1.61664	0.00431821	0.0558409	1.24124	0.133929	0.532331	-1.10455	0.262397	0.596285	1.12483	0.243421	0.60093	1.11077	0.249458	0.578431	1.74699	0.000499736	0.00436806	1.69912	0.0013083	0.0207451	0.947493	0.561713	1	-0.841088	0.759554	0.962822	-0.489649	0.998325	1	0.884834	0.713846	1	-0.792787	0.835277	0.979879	-0.868957	0.688088	0.973346	-1.51914	0.0112801	0.0845057	0.761939	0.90534	1	1.14786	0.189602	0.660764
REACTOME RHOBTB1 GTPASE CYCLE	-1.09084	0.327791	0.589399	-1.06303	0.365138	0.80535	-1.71644	0.0085216	0.0487539	-1.06971	0.352688	0.792709	-1.74855	0.00472567	0.0756108	-0.979335	0.497207	0.814867	-1.63403	0.0277233	0.32954	-1.98537	0.00051972	0.0132599	-1.32683	0.115702	0.505455	0.482179	0.996132	0.999307	-1.95114	0.000263546	0.0113085	-1.77079	0.00329303	0.0515126	-1.76021	0.00566555	0.0292256	-1.82247	0.00175961	0.0233953	-0.881473	0.635688	1	-1.0493	0.398537	0.833495	1.44311	0.0751708	0.613693	0.862522	0.655612	1	-0.932443	0.558678	0.855333	1.17989	0.229858	0.818702	0.703112	0.891403	0.986506	-1.145	0.264605	0.762593	0.736668	0.852041	1
KEGG ECM RECEPTOR INTERACTION	2.01127	3.27358e-05	0.0012361	-0.716743	0.910714	0.998561	1.10546	0.293869	0.522434	1.71997	0.00314163	0.0761782	-0.867506	0.687719	0.90293	1.12664	0.239651	0.596766	-0.941639	0.592342	0.938071	-1.09289	0.311891	0.589113	1.1508	0.254613	0.728346	1.30953	0.106509	0.416512	0.529441	1	1	1.72818	0.00588515	0.0685874	-1.26698	0.115839	0.296348	-1.27842	0.133205	0.377613	1.07271	0.343545	0.993092	-1.09013	0.333333	0.810997	-1.49746	0.023589	0.343263	-1.38689	0.0681458	0.700826	-1.40676	0.0610329	0.338806	-0.755807	0.841137	0.999331	-1.9316	0.000113711	0.0026812	-1.30919	0.106489	0.533538	-1.56193	0.0172624	0.358838
REACTOME SIGNALING BY RECEPTOR TYROSINE KINASES	1.53828	0.00022102	0.00473744	-0.885302	0.803951	0.989624	1.01794	0.388021	0.616653	1.05394	0.324823	0.765472	-1.18722	0.0725309	0.335633	-0.816104	0.951938	0.986773	-1.03932	0.319512	0.821461	-1.23773	0.0440917	0.217919	0.899389	0.793375	1	1.33257	0.0096792	0.186435	-0.996687	0.456229	0.81723	-0.852624	0.91162	0.996566	-1.27017	0.0115146	0.0520084	-1.4239	0.00183057	0.023672	-1.19786	0.08418	0.778551	0.883033	0.901186	0.996776	-1.01103	0.409222	0.907101	1.3527	0.00188711	0.150897	1.29569	0.0100812	0.133099	1.4272	0.00122654	0.0499304	1.11578	0.15051	0.47435	1.02856	0.353535	0.810848	1.15238	0.0736468	0.488618
REACTOME HEDGEHOG LIGAND BIOGENESIS	1.32627	0.101307	0.323088	-1.05479	0.351916	0.798808	2.16077	8.38333e-07	3.44081e-05	0.812486	0.825371	0.979072	1.53059	0.0168966	0.156376	-0.813171	0.820183	0.936522	0.940489	0.567616	0.930231	1.37726	0.0609683	0.260355	-0.842137	0.763441	1	-1.42425	0.0708502	0.382504	1.64281	0.00396546	0.0756807	0.878131	0.692469	0.906644	1.80962	0.000361501	0.00331318	1.6814	0.00181983	0.023672	1.16265	0.205543	0.911487	0.796149	0.840399	0.987871	-0.593704	0.995153	1	0.747305	0.916427	1	1.04412	0.377581	0.762183	-1.01715	0.424194	0.911234	-1.76741	0.000753601	0.0116868	-0.442132	1	1	1.15387	0.220588	0.6693
KEGG FOCAL ADHESION	1.75442	7.04386e-05	0.00221647	0.882697	0.777228	0.989624	1.14568	0.166297	0.366637	1.47356	0.00819757	0.141835	0.999829	0.433735	0.776092	1.52558	0.00102278	0.0371347	0.944778	0.584327	0.938071	-1.33586	0.0477032	0.232123	1.01092	0.448582	0.897274	1.56836	0.00210129	0.094458	0.944762	0.596737	0.874929	1.02639	0.39821	0.70002	-1.38435	0.0209942	0.0822344	-1.627	0.00139271	0.0207451	1.03249	0.361757	1	-1.18042	0.171171	0.761248	0.974454	0.506329	0.973047	-1.0654	0.343284	0.919971	-0.869687	0.726531	0.938742	1.05232	0.340491	0.873855	-1.61998	0.00147896	0.0203513	-1.08865	0.2784	0.774183	-0.857719	0.77433	0.999959
REACTOME APC C MEDIATED DEGRADATION OF CELL CYCLE PROTEINS	1.02828	0.413961	0.661847	-0.921491	0.621806	0.940829	1.63872	0.00225988	0.018079	1.09757	0.298701	0.745268	1.58274	0.00687296	0.0876767	-1.43197	0.0333803	0.293394	-0.811407	0.830189	0.966421	1.41102	0.0363234	0.193449	0.992523	0.453571	0.897274	-1.14631	0.221074	0.561006	1.43984	0.0333007	0.22234	1.18636	0.169197	0.483722	1.79444	0.000244901	0.00245943	1.65446	0.00218792	0.0247499	0.856848	0.798489	1	-1.07089	0.320312	0.810997	-1.38553	0.0261799	0.343263	-0.838481	0.775964	1	-1.25548	0.110951	0.440237	-1.47874	0.0202204	0.303928	-1.6848	0.00154632	0.0206952	-0.661115	0.984975	1	-0.54889	0.998503	1
REACTOME SIGNALING BY NUCLEAR RECEPTORS	-0.93674	0.69395	0.866377	-0.930041	0.636215	0.940829	-1.51033	0.00284118	0.0214566	-1.01627	0.429412	0.825319	-1.31912	0.0381629	0.250179	-1.27286	0.0699187	0.374615	-1.14171	0.167053	0.699849	-1.51231	0.00510949	0.0591662	0.974935	0.51463	0.94143	-0.968665	0.542117	0.790971	-1.13648	0.173077	0.505835	-1.65511	0.000206148	0.00695013	-1.28581	0.0309611	0.109278	-1.64352	0.000262022	0.00714925	-1.26338	0.0790698	0.769504	-1.30426	0.0441176	0.558468	1.00862	0.441926	0.924544	-1.03605	0.369272	0.931753	-1.00827	0.448319	0.808042	-0.93671	0.605337	0.96989	1.37309	0.0125926	0.0904631	-1.30495	0.0395137	0.347792	-0.805626	0.907285	1
REACTOME BRANCHED CHAIN AMINO ACID CATABOLISM	-1.59964	0.0204334	0.106767	-1.10207	0.326606	0.776614	1.26456	0.167006	0.366637	-1.15282	0.275269	0.719817	1.70455	0.00857674	0.101206	0.712593	0.851613	0.946234	1.83979	0.00207553	0.0632033	1.53618	0.0552017	0.249332	2.01429	4.50594e-05	0.0018494	0.901334	0.591876	0.815049	1.48559	0.064708	0.323731	1.69382	0.00873491	0.0872063	1.42985	0.0718447	0.210625	1.64935	0.0113764	0.0735569	1.15258	0.265086	0.946524	0.746163	0.846154	0.988866	0.745917	0.838269	1	-1.00321	0.465574	0.968496	-0.631844	0.952066	0.996295	-1.03616	0.42069	0.911234	-1.87221	0.000688295	0.0115655	1.33887	0.12381	0.565243	-0.785642	0.781967	0.999959
REACTOME INTERLEUKIN 1 SIGNALING	1.72922	0.000417032	0.00714846	-0.705832	0.967851	0.998561	2.05445	8.203e-07	3.44081e-05	1.07142	0.325163	0.765472	1.59623	0.00320555	0.0643838	-0.75426	0.937173	0.982664	0.68249	0.986644	1	1.45094	0.0238771	0.14732	1.27511	0.095941	0.469266	-0.979836	0.485169	0.763566	1.24009	0.0921348	0.381471	0.961318	0.532909	0.80106	1.76269	0.00013791	0.00168704	1.61209	0.00214775	0.0247499	0.852355	0.78	1	-0.92622	0.594044	0.901009	-0.684998	0.988215	1	1.03268	0.396104	0.94159	0.808507	0.912052	0.991803	-1.08084	0.316199	0.846891	-1.06057	0.33277	0.706775	0.644363	0.987406	1	1.16972	0.140575	0.588402
KEGG GLUTATHIONE METABOLISM	-1.1264	0.253102	0.516043	-1.44547	0.0536673	0.376623	1.97011	0.000227942	0.00286903	1.2753	0.125442	0.535823	1.15582	0.239468	0.596429	1.40397	0.0780911	0.389641	1.26464	0.120287	0.6008	1.92388	0.000449624	0.012862	1.3827	0.0838095	0.432234	-1.19607	0.201629	0.544933	1.96658	0.000201818	0.0100272	1.49724	0.048915	0.263862	1.96587	0.000192521	0.00218964	1.37055	0.0804124	0.282191	0.777475	0.84106	1	0.686	0.93932	1	-0.885235	0.628227	0.991564	0.849939	0.718919	1	-0.674696	0.944356	0.996295	-1.20966	0.201299	0.789835	0.923292	0.596811	0.881083	1.02234	0.42402	0.846629	-0.785323	0.806604	0.999959
REACTOME HSF1 ACTIVATION	0.870054	0.641667	0.826376	1.07612	0.32967	0.777651	-0.753284	0.846154	0.923433	-1.20746	0.191111	0.627394	-2.00668	0.000146964	0.0086709	-1.70415	0.0144286	0.212821	-1.47238	0.0561798	0.470192	-1.45449	0.0691589	0.279828	-1.37153	0.0931677	0.460473	1.05249	0.37182	0.697201	-1.28604	0.143667	0.471819	-1.95718	0.000307472	0.00936302	-1.18865	0.231263	0.475627	-0.904691	0.61144	0.82909	0.961827	0.504367	1	-1.84204	0.00225667	0.172291	1.61664	0.0226112	0.343263	-1.21152	0.20462	0.833917	-1.12772	0.288815	0.675053	1.0076	0.432304	0.911234	1.13456	0.276018	0.640722	-1.85356	0.00174519	0.056995	-0.792895	0.76873	0.999959
REACTOME NUCLEAR SIGNALING BY ERBB4	1.28045	0.170435	0.431342	-1.2146	0.215328	0.664454	-1.14074	0.287402	0.517762	1.42588	0.0842491	0.459349	-1.19141	0.240918	0.59692	-1.30563	0.151013	0.500197	-1.74359	0.0133158	0.243239	-0.789421	0.767176	0.932892	1.39746	0.0815534	0.426422	0.962239	0.520309	0.777171	-1.16006	0.261036	0.625427	-0.928175	0.560547	0.819127	-1.56549	0.030756	0.109149	1.50984	0.0290987	0.144541	-1.57322	0.0340037	0.669377	-1.33202	0.131725	0.761248	-1.59296	0.0252012	0.343263	-1.68602	0.0058198	0.21869	-1.7425	0.00687393	0.107779	-1.63454	0.00743095	0.154981	-1.08312	0.362816	0.727388	-1.71739	0.00975683	0.138151	-1.44025	0.0751634	0.488618
REACTOME APC C CDH1 MEDIATED DEGRADATION OF CDC20 AND OTHER APC C CDH1 TARGETED PROTEINS IN LATE MITOSIS EARLY G1	1.0875	0.316993	0.577687	-1.22686	0.136283	0.529429	1.80947	0.000332525	0.00382809	1.00901	0.442434	0.825319	1.54906	0.019406	0.169622	-1.52271	0.0118482	0.186411	0.786036	0.872378	0.975837	1.36641	0.0550847	0.249332	1.19036	0.180297	0.618912	-1.15376	0.220408	0.561006	1.3858	0.04684	0.276356	1.22207	0.146868	0.447818	1.80699	0.000226955	0.00240725	1.71551	0.00150078	0.0208484	0.931853	0.613365	1	-0.941945	0.534846	0.87514	-1.06594	0.334421	0.873607	-0.924166	0.598793	0.991561	-1.10605	0.271787	0.658899	-1.13598	0.245669	0.821293	-1.78475	0.000587701	0.0103415	-0.564566	0.996656	1	-0.496108	0.998487	1
REACTOME CLEC7A DECTIN 1 SIGNALING	1.49776	0.0100573	0.0668598	-0.765354	0.901861	0.998561	2.15134	6.90122e-08	7.17852e-06	1.27313	0.0735294	0.447011	1.59272	0.00337538	0.0650277	-0.841625	0.797557	0.930647	0.857141	0.754591	0.955442	1.60742	0.00549743	0.0596502	1.07066	0.311808	0.777071	-0.957245	0.538136	0.786378	1.13153	0.226966	0.58064	0.843397	0.802548	0.96488	1.7202	0.000284622	0.00279879	1.57341	0.00358653	0.0342984	0.838197	0.8125	1	-0.807794	0.839063	0.987668	0.784865	0.918519	1	0.860488	0.774295	1	-0.587599	0.994334	1	-0.693958	0.962559	0.999331	-1.49974	0.0122578	0.0897827	0.73058	0.932161	1	1.13741	0.198113	0.660764
REACTOME N GLYCAN TRIMMING IN THE ER AND CALNEXIN CALRETICULIN CYCLE	-1.33044	0.113065	0.340207	-1.19301	0.208029	0.656592	1.56284	0.0161048	0.0744973	-1.25068	0.180556	0.626229	-1.31518	0.118166	0.439167	-0.771619	0.822785	0.936522	0.709184	0.896739	0.980906	-1.09673	0.325142	0.607958	-1.62102	0.0113744	0.123418	-1.63723	0.0197008	0.212719	0.827686	0.755274	0.947433	-1.73904	0.00577511	0.0685874	-1.42992	0.0573394	0.178642	-0.727493	0.877907	0.94822	0.822425	0.759465	1	-0.705279	0.881239	0.996369	1.37279	0.0692841	0.60438	1.28793	0.106494	0.774094	2.12945	7.2505e-06	0.00177128	1.63914	0.0138549	0.260312	-0.933492	0.586453	0.873719	1.04963	0.39372	0.837314	1.86785	0.00227337	0.163743
REACTOME DETOXIFICATION OF REACTIVE OXYGEN SPECIES	-1.07142	0.366667	0.623664	-1.27226	0.145946	0.544557	1.77593	0.00302776	0.0221566	-0.779699	0.808791	0.978263	1.52931	0.0305942	0.222161	0.891227	0.593886	0.877353	1.15559	0.261023	0.77377	1.61814	0.00865732	0.0768491	0.775007	0.795367	1	-1.51199	0.0528455	0.37876	1.57081	0.0246693	0.200726	1.808	0.00247051	0.0414161	2.09435	3.99964e-06	9.35626e-05	1.56966	0.0238219	0.12705	1.13282	0.289474	0.94855	1.13381	0.269058	0.810997	1.19236	0.204082	0.833445	1.45908	0.0415936	0.627419	-0.467035	1	1	-1.07618	0.370558	0.892598	-1.15833	0.25	0.610625	0.959291	0.506143	0.879895	0.753183	0.848168	1
KEGG TRYPTOPHAN METABOLISM	-1.49515	0.036871	0.165744	-1.82716	0.00124718	0.0411003	0.998826	0.489919	0.676867	-1.03341	0.408791	0.825319	1.48049	0.0421743	0.264404	-1.19308	0.220588	0.588235	1.0072	0.45679	0.892774	1.37709	0.1	0.327778	1.74837	0.00461154	0.065959	-1.2716	0.144309	0.478653	1.36837	0.104255	0.410071	1.01492	0.431452	0.723429	2.05338	1.03539e-05	0.000195482	1.54025	0.0295876	0.144719	0.909088	0.598684	1	0.906811	0.5962	0.901009	-1.05678	0.388007	0.883643	-0.953372	0.544715	0.978773	0.743546	0.864796	0.981307	0.964563	0.501241	0.936336	-1.2763	0.131673	0.446681	1.75587	0.00451762	0.0943882	-1.38201	0.0704225	0.488618
REACTOME DEGRADATION OF DVL	1.39226	0.0542763	0.215281	-0.777074	0.845095	0.989624	2.0346	2.76174e-05	0.000521416	0.927915	0.606365	0.907145	1.78994	0.00131117	0.0325723	-1.16361	0.216266	0.587518	0.807613	0.823105	0.966421	1.41239	0.0415719	0.213017	1.20735	0.171053	0.611195	-1.3401	0.0879346	0.393706	1.23038	0.141304	0.471347	1.06311	0.35102	0.669421	1.92041	4.66673e-05	0.000667484	1.80374	0.000735565	0.0147739	1.23407	0.141176	0.847017	-0.551253	0.9933	1	0.849303	0.743655	1	0.535218	0.997151	1	-0.681608	0.958967	0.996295	0.77888	0.893333	0.999331	-1.61881	0.0059269	0.0541203	0.590569	1	1	0.96344	0.488166	0.863114
REACTOME MITOCHONDRIAL CALCIUM ION TRANSPORT	-1.06953	0.36534	0.623654	-1.10066	0.319343	0.771057	1.2909	0.147773	0.347875	-0.862332	0.675439	0.928274	1.47909	0.0605428	0.310611	-1.50638	0.0497238	0.3556	1.3915	0.0996377	0.556556	1.89505	0.000644145	0.0145112	1.32567	0.128155	0.526852	-1.62383	0.0208217	0.215997	1.33555	0.112266	0.423917	1.45124	0.0510204	0.267574	1.60759	0.0189176	0.0777787	1.81612	0.00142842	0.0207451	0.866828	0.635974	1	1.64925	0.0134967	0.299033	1.41979	0.0797267	0.618198	1.28787	0.15051	0.786888	1.15344	0.261965	0.644684	1.3782	0.101896	0.619039	0.852577	0.701357	0.923126	1.41076	0.0833333	0.476121	1.08515	0.331633	0.767058
REACTOME ASPARAGINE N LINKED GLYCOSYLATION	0.732084	0.986523	1	-1.27373	0.0427215	0.3451	1.69635	8.69281e-06	0.000190837	0.804392	0.958395	1	0.97026	0.508108	0.816573	-1.37596	0.0109639	0.183768	1.1918	0.0926244	0.536426	1.01905	0.395556	0.667986	-0.953175	0.604167	0.993496	-1.23232	0.0544662	0.37876	1.39004	0.00555086	0.0845163	-0.899005	0.770658	0.954563	1.18262	0.113869	0.294499	0.935089	0.662592	0.848798	1.21394	0.0676786	0.769504	-1.05459	0.305439	0.810997	0.803525	0.986264	1	1.2736	0.0247574	0.525826	1.46118	0.00090397	0.0353271	-0.749728	0.992105	0.999331	-0.812263	0.944	0.998147	0.900546	0.793313	1	1.54482	0.000213147	0.0416489
HALLMARK HEDGEHOG SIGNALING	0.803945	0.707018	0.875885	1.11355	0.319101	0.771057	-1.81334	0.00194623	0.0158383	-1.22166	0.214442	0.642753	-1.13971	0.289773	0.649752	0.853962	0.67234	0.904116	0.983251	0.497297	0.903609	-1.68124	0.0106028	0.0870354	-1.36364	0.104255	0.487213	0.798898	0.750965	0.8807	-1.71537	0.0061964	0.0886273	-1.15077	0.255403	0.583778	-2.23614	1.70987e-06	5.06128e-05	-1.71935	0.00433781	0.0386241	-1.6666	0.0140007	0.550516	0.82518	0.734066	0.9588	-1.03717	0.426288	0.916561	-1.08363	0.354098	0.919971	-1.36985	0.11405	0.44393	-1.18338	0.244828	0.821293	1.49598	0.0459203	0.232457	-0.986673	0.462199	0.855176	-0.694106	0.888525	1
REACTOME INTERLEUKIN 1 FAMILY SIGNALING	1.9269	1.36331e-05	0.000612841	0.874283	0.754177	0.989624	2.03349	7.65639e-07	3.44081e-05	1.05229	0.371567	0.804897	1.49002	0.00873234	0.101429	-0.666875	0.987522	0.992781	-0.697369	0.980907	1	1.31333	0.106609	0.339997	1.14674	0.199647	0.658974	-0.887437	0.731868	0.878405	1.10725	0.24714	0.605973	0.921983	0.641138	0.876191	1.65504	0.000507245	0.00437709	1.51089	0.00472521	0.0401856	0.810048	0.88642	1	-0.903525	0.65674	0.936693	-1.13764	0.202322	0.833445	1.01185	0.431034	0.967565	-0.855808	0.759053	0.939917	-1.23602	0.121481	0.643714	-0.884061	0.722973	0.923126	-0.852399	0.725649	0.999533	1.11465	0.20598	0.660764
REACTOME METABOLISM OF NUCLEOTIDES	-1.20454	0.147959	0.402325	-0.943782	0.546392	0.914787	0.995143	0.462656	0.667542	0.958424	0.55058	0.883925	1.55722	0.0136021	0.133754	1.01102	0.438914	0.767033	0.889767	0.6609	0.955442	1.7066	0.00158235	0.0266738	0.949621	0.533088	0.950591	-0.82494	0.776618	0.891882	1.69799	0.00111098	0.0361643	1.75221	0.000722564	0.0174898	1.78573	0.000357241	0.00330623	1.79554	0.000201818	0.00635055	0.999134	0.474074	1	0.986012	0.471698	0.847149	-1.23921	0.129353	0.744904	-0.925551	0.61743	1	-0.832423	0.772334	0.944394	-1.46251	0.0320644	0.382036	1.05716	0.340476	0.711666	1.11247	0.263415	0.762593	-0.832044	0.786248	0.999959
REACTOME CYTOKINE SIGNALING IN IMMUNE SYSTEM	1.9712	1.46912e-12	6.93427e-10	1.20873	0.0354218	0.305436	1.32911	0.0030235	0.0221566	1.14014	0.127397	0.536888	0.8399	0.98	1	0.867191	0.941176	0.982664	0.77421	0.998325	1	0.904323	0.825287	0.957534	0.911883	0.75507	1	0.958644	0.619621	0.828502	1.08482	0.1675	0.499967	0.927492	0.73842	0.938244	-0.933794	0.75	0.933552	0.892564	0.897368	0.95755	-0.896047	0.811715	1	-1.12049	0.155216	0.761248	-0.920495	0.716502	1	-0.959324	0.598311	0.991561	-1.22548	0.0538721	0.326913	-1.14464	0.139098	0.681082	1.14691	0.0797872	0.332193	-1.03448	0.3531	0.810848	1.22968	0.0181747	0.364294
REACTOME SYNTHESIS OF PIPS AT THE EARLY ENDOSOME MEMBRANE	-1.15982	0.296629	0.561158	-0.879679	0.59605	0.940829	-1.19618	0.237154	0.464468	-1.65108	0.0108079	0.170044	-1.1654	0.26177	0.620882	-1.90584	0.00115469	0.0403713	-1.53013	0.057544	0.470192	-1.48533	0.0597303	0.260355	-1.57214	0.0164664	0.167142	-0.963849	0.511156	0.770298	-1.5426	0.0304105	0.219142	-0.845942	0.669922	0.891569	-1.23418	0.212632	0.445065	-1.60974	0.0232948	0.12551	-1.42001	0.0849421	0.778551	0.954904	0.511261	0.871543	1.1501	0.301762	0.853887	1.2824	0.17037	0.811847	1.97241	0.000294414	0.020196	1.44711	0.0579085	0.538958	0.801548	0.741573	0.929087	1.35503	0.12156	0.560279	1.43682	0.0954774	0.502917
HALLMARK UV RESPONSE UP	1.35877	0.0435435	0.189424	0.8149	0.874699	0.989624	1.54014	0.00318314	0.022938	1.41681	0.0174663	0.214132	-1.07533	0.322124	0.6891	0.95616	0.579439	0.868239	-1.07881	0.272076	0.783049	1.10627	0.222222	0.499225	1.18377	0.155235	0.579215	-0.971077	0.505423	0.770298	1.37196	0.0326198	0.22234	-0.967672	0.511029	0.791696	1.87449	1.07184e-05	0.000198395	1.2143	0.118329	0.352375	1.33156	0.0489766	0.690395	-1.05991	0.344564	0.817859	1.04634	0.356021	0.877314	-0.859652	0.74548	1	-0.848293	0.767956	0.943241	-0.931611	0.593195	0.963611	1.57019	0.00467483	0.0470856	1.58298	0.0036317	0.0844803	1.19574	0.133284	0.588402
REACTOME NCAM SIGNALING FOR NEURITE OUT GROWTH	1.80379	0.00176161	0.02132	0.764974	0.869369	0.989624	1.61896	0.0192609	0.0822401	1.89766	0.000414312	0.0200064	0.750329	0.873913	0.983282	1.40434	0.0708155	0.375355	0.861039	0.687279	0.955442	-1.10382	0.31203	0.589113	1.3637	0.0982659	0.475708	1.71053	0.00526481	0.134324	0.866847	0.645788	0.903684	1.59809	0.0120368	0.112502	-0.791312	0.776344	0.943153	-1.16035	0.235756	0.527208	-0.945636	0.524254	1	-0.737831	0.844133	0.987871	-1.29601	0.120354	0.730347	-1.46206	0.045677	0.636453	-1.21779	0.195326	0.568905	-0.678607	0.929739	0.999331	-1.97818	8.98717e-05	0.00230158	-0.808265	0.761986	1	-1.34159	0.0940989	0.502917
KEGG CELL ADHESION MOLECULES CAMS	1.93145	9.31732e-05	0.00251301	1.06149	0.356979	0.798808	1.2643	0.147059	0.347059	1.68452	0.0030763	0.0761782	1.13781	0.246696	0.603319	1.4148	0.0362008	0.310668	-1.13973	0.23516	0.773054	-1.14306	0.245648	0.522279	0.994188	0.463822	0.899072	0.809053	0.760784	0.883765	1.70746	0.00702531	0.0934069	1.4639	0.0619071	0.283691	-1.46733	0.0466847	0.150926	1.26626	0.122105	0.360211	1.43931	0.0393215	0.688824	1.17662	0.200495	0.79451	0.971513	0.505076	0.973047	-1.08106	0.305164	0.895341	-1.73409	0.00193136	0.050511	1.12347	0.261421	0.821293	-1.02065	0.413194	0.767678	-0.653879	0.965928	1	1.09546	0.287037	0.726516
REACTOME REGULATION OF MECP2 EXPRESSION AND ACTIVITY	0.70977	0.876289	0.988283	1.30858	0.103982	0.474778	-1.62133	0.00757608	0.044147	-1.6204	0.0104573	0.170044	-1.48845	0.0461099	0.277684	1.29544	0.148936	0.495187	-1.54831	0.0375868	0.389912	-1.78169	0.00386673	0.0521456	-1.54634	0.022318	0.20229	1.15547	0.275862	0.60096	-1.59907	0.0218293	0.188452	-1.84677	0.00125748	0.0269788	-1.92357	0.000550696	0.00460051	-1.56322	0.030424	0.146176	-1.03881	0.39851	1	0.772163	0.805046	0.981451	0.8343	0.73903	1	-0.782156	0.800971	1	0.766483	0.823961	0.970732	1.1131	0.29602	0.845699	0.839573	0.716895	0.923126	0.725103	0.874704	1	0.482071	0.997347	1
HALLMARK KRAS SIGNALING UP	1.64745	0.00123121	0.0166038	-1.33301	0.0474367	0.361131	0.948738	0.599156	0.76022	1.57731	0.00307138	0.0761782	1.13848	0.206897	0.564306	-0.68175	0.977391	0.98954	0.931827	0.594454	0.938402	1.37486	0.0459681	0.224839	0.936764	0.59115	0.989973	-0.927646	0.623913	0.830711	1.23529	0.100228	0.400911	1.42659	0.0162981	0.133908	-1.24865	0.101781	0.271416	-0.906548	0.666667	0.85045	-1.23145	0.109244	0.822888	0.991895	0.442529	0.842788	-1.31965	0.0601626	0.597361	-1.20795	0.137741	0.7852	-1.76634	0.000134278	0.0115205	-1.57112	0.00398198	0.114424	-0.774969	0.906355	0.995068	-0.897687	0.640323	0.953651	-1.10593	0.270504	0.709742
REACTOME REGULATION OF RUNX3 EXPRESSION AND ACTIVITY	1.37485	0.0745033	0.264403	-0.809862	0.778351	0.989624	1.85771	0.000217772	0.00286903	1.18088	0.188136	0.627394	1.60298	0.0125445	0.127832	-0.926678	0.587037	0.870561	1.25064	0.137083	0.646739	1.45787	0.017895	0.121531	1.31571	0.0879121	0.446177	-1.36427	0.084	0.393706	1.24905	0.139434	0.47009	1.1044	0.299578	0.632666	1.82308	0.000306115	0.00291891	1.87383	0.000537504	0.0120033	1.10236	0.303103	0.961327	-0.511894	0.998325	1	-0.409192	1	1	0.863399	0.720222	1	-0.695966	0.945398	0.996295	-0.924518	0.58374	0.963611	-1.60043	0.00683205	0.060681	0.463815	1	1	0.987307	0.479042	0.861938
REACTOME CIRCADIAN CLOCK	0.843221	0.746269	0.90202	1.02619	0.412037	0.835178	-1.42487	0.0320934	0.119493	-1.00446	0.460358	0.825319	-1.62756	0.0052281	0.0759281	1.31759	0.0784753	0.389641	-1.40442	0.0832884	0.505169	-1.62304	0.00527577	0.0596502	0.867741	0.710623	1	1.54277	0.011558	0.197047	-1.94864	3.36377e-05	0.00317539	-1.33181	0.0785441	0.316862	-1.51044	0.0116641	0.0524328	-1.31577	0.0762082	0.275634	-1.03556	0.392294	1	-1.07103	0.350906	0.817907	1.15863	0.225641	0.845295	0.796919	0.859195	1	0.958882	0.540059	0.855333	0.931022	0.593264	0.963611	-1.24775	0.133333	0.447732	-1.3172	0.090301	0.487455	0.864179	0.735294	0.980058
REACTOME SUMOYLATION	-0.939515	0.642623	0.82648	0.959518	0.520988	0.91037	-1.47629	0.00690447	0.0417159	-1.28156	0.0333142	0.290068	-1.32591	0.0451038	0.276833	1.09551	0.25	0.609573	-1.1005	0.244604	0.773054	-1.28342	0.0719424	0.281799	-1.31041	0.035212	0.261733	1.17802	0.154982	0.485856	-1.33789	0.0330347	0.22234	-1.33488	0.0496726	0.265076	-1.66542	0.000244105	0.00245943	-1.37588	0.0161494	0.0971021	-1.19297	0.141215	0.847017	-0.972319	0.514663	0.871543	-1.01764	0.398089	0.892048	-0.945462	0.584574	0.991543	-0.851244	0.800522	0.960823	1.32518	0.0299712	0.36331	1.22541	0.0757946	0.320569	-1.24034	0.0967239	0.505343	0.886604	0.789668	0.999959
REACTOME MUSCLE CONTRACTION	1.61622	0.00402291	0.0349216	0.990781	0.467593	0.883876	0.988524	0.466805	0.667901	1.8727	0.000302729	0.017861	-0.856037	0.721311	0.910049	-1.27522	0.115108	0.429494	1.18197	0.172291	0.707143	-1.10873	0.267925	0.547448	1.32475	0.0842491	0.432234	1.73582	0.00104752	0.0549368	-0.969682	0.522388	0.850232	0.834611	0.777083	0.955368	-0.910938	0.636364	0.865601	-0.638723	0.983271	0.997288	1.30279	0.0788863	0.769504	-1.47217	0.0378962	0.51423	-1.0519	0.347756	0.877314	-1.50869	0.0144159	0.366792	-1.55276	0.0103539	0.134877	-1.36076	0.0671875	0.538958	-1.31915	0.0972222	0.368163	-1.24355	0.141196	0.587015	-0.967997	0.502262	0.871599
REACTOME GROWTH HORMONE RECEPTOR SIGNALING	1.84906	0.00172953	0.0212036	-1.58344	0.0245764	0.257687	0.857953	0.650206	0.802138	0.767627	0.8	0.974723	-1.24081	0.193182	0.549288	-0.641425	0.913534	0.971144	0.955881	0.536937	0.90997	-1.16718	0.273256	0.553548	-1.67492	0.00689484	0.0896201	-1.76552	0.00501201	0.134324	-1.04902	0.398453	0.758345	1.00168	0.446247	0.73774	-1.69275	0.0078151	0.0384242	-1.29049	0.143701	0.398981	-1.5086	0.0491493	0.690395	1.18217	0.292035	0.810997	1.0396	0.42	0.916561	1.23285	0.2	0.829915	1.71413	0.0127109	0.151445	1.00229	0.458333	0.911234	1.87598	0.00225348	0.0262102	-0.962447	0.481216	0.858039	1.4918	0.0594568	0.474537
REACTOME GLUCOSE METABOLISM	1.67676	0.00215436	0.0247831	-1.36196	0.0650264	0.405877	1.01796	0.434156	0.648029	1.45868	0.0325669	0.290068	0.948407	0.5625	0.837989	-1.46898	0.0310411	0.293028	1.11475	0.273666	0.78523	1.09744	0.294492	0.57814	1.19648	0.165441	0.600679	0.959135	0.511583	0.770298	0.953132	0.565875	0.863086	1.07244	0.319742	0.648797	1.67067	0.00199675	0.0126089	1.23244	0.136957	0.384783	0.956724	0.581683	1	-1.20459	0.180952	0.768468	-1.66224	0.00211921	0.129404	-1.43525	0.0372024	0.616122	-1.36052	0.0645161	0.344439	-1.45078	0.0166362	0.288422	-1.07557	0.308219	0.67787	-1.04402	0.377966	0.818195	-1.22918	0.158921	0.622054
KEGG SYSTEMIC LUPUS ERYTHEMATOSUS	1.67073	0.00659332	0.0503818	-1.16076	0.242701	0.70007	1.48168	0.0281454	0.109626	1.54044	0.023491	0.246394	1.26358	0.112644	0.424517	-1.22499	0.175407	0.530718	-1.19557	0.195556	0.755587	-0.688844	0.911153	0.995519	0.991042	0.46833	0.904097	0.900866	0.605634	0.823033	1.60733	0.0151542	0.157204	1.63497	0.0140765	0.126236	-1.01071	0.463303	0.718157	1.65304	0.00742988	0.0556651	-0.603806	0.976492	1	0.670094	0.948655	1	1.1644	0.229268	0.845295	-1.01513	0.438486	0.967565	-1.7734	0.00181319	0.0498308	-1.1506	0.263682	0.821293	-1.65226	0.00580108	0.0541203	-1.18597	0.205085	0.709539	-1.4337	0.0546022	0.474537
REACTOME RHO GTPASE EFFECTORS	1.05278	0.334734	0.591291	1.02452	0.380102	0.813743	-1.00019	0.458484	0.666196	0.754693	0.968134	1	-1.32888	0.0206054	0.177716	-1.37486	0.0114287	0.183768	-1.0181	0.409953	0.87754	-1.74979	4.64174e-05	0.0021909	-1.1414	0.158273	0.583633	-0.884018	0.773128	0.89004	-1.50158	0.00226664	0.0548643	-1.43528	0.00877605	0.0872063	-1.10008	0.223602	0.465634	-1.53424	0.00150179	0.0208484	-0.973129	0.502326	1	-1.25589	0.0718475	0.694699	-1.01411	0.397239	0.892048	-0.925369	0.617251	1	-1.2521	0.0769231	0.368401	1.01163	0.40339	0.901858	-0.873026	0.797678	0.946517	-1.28623	0.0512821	0.396836	-0.719566	0.973719	1
REACTOME STABILIZATION OF P53	1.34535	0.0892562	0.296683	-0.761589	0.862609	0.989624	1.87823	0.000166126	0.00230622	0.891323	0.68543	0.93076	1.62987	0.0116971	0.12269	-0.87174	0.690037	0.908668	0.982808	0.488372	0.903609	1.51153	0.02135	0.139098	1.20376	0.174812	0.611195	-1.33554	0.089613	0.395302	1.43147	0.0331179	0.22234	1.07828	0.340206	0.665257	1.82081	0.000520983	0.00439115	1.82828	0.000846713	0.0156725	1.19509	0.177885	0.888482	0.707634	0.946602	1	0.485729	1	1	1.19297	0.167139	0.811847	-0.657205	0.977099	1	-0.711289	0.921725	0.999331	-1.66361	0.00579483	0.0541203	0.544825	1	1	1.07874	0.330383	0.767058
KEGG METABOLISM OF XENOBIOTICS BY CYTOCHROME P450	-1.11801	0.28673	0.552005	-1.37766	0.0972477	0.463646	1.52754	0.0241835	0.0975609	1.18914	0.244444	0.683952	1.18923	0.223404	0.580974	1.52237	0.033804	0.293394	1.08023	0.329114	0.830705	1.9266	0.000499827	0.0132599	1.48305	0.0436583	0.30304	-1.61641	0.0357533	0.280814	1.96984	0.000511618	0.0201236	1.08431	0.369072	0.690043	1.84806	0.000871146	0.00663195	0.987457	0.471545	0.752672	0.842193	0.68559	1	1.05432	0.387173	0.831098	0.701121	0.930716	1	-0.834954	0.743922	1	-0.750778	0.843902	0.979879	-0.913321	0.602369	0.967951	1.03937	0.417234	0.767678	-1.11767	0.30102	0.787361	-1.65239	0.00970139	0.278772
REACTOME ORC1 REMOVAL FROM CHROMATIN	1.16802	0.240196	0.505	0.977784	0.491991	0.899224	1.78873	0.000420887	0.00461414	1.0909	0.292763	0.738953	1.63308	0.00849999	0.101206	-1.03463	0.399281	0.729676	-0.971743	0.52093	0.903609	1.25965	0.108051	0.341447	0.81575	0.802974	1	-1.4451	0.0306847	0.25634	1.19488	0.156863	0.48234	0.851073	0.768898	0.954563	1.91331	2.94116e-05	0.000447816	1.8518	0.000227599	0.00671416	1.1056	0.257757	0.943109	-0.658511	0.969206	1	-0.695095	0.970636	1	0.697352	0.970501	1	-0.935913	0.580502	0.859319	-1.13484	0.250394	0.821293	-1.70673	0.00193386	0.0239162	-0.606025	0.996656	1	-0.688906	0.966717	1
REACTOME INTERFERON ALPHA BETA SIGNALING	1.75774	0.00503901	0.0420958	2.08499	3.8967e-05	0.0030654	-0.706611	0.915058	0.954237	1.02256	0.416226	0.825319	0.930892	0.576837	0.848755	-1.36548	0.0727273	0.377933	-0.592605	0.991051	1	0.848622	0.706131	0.895215	0.877801	0.662813	1	0.807537	0.758824	0.883765	-0.871921	0.682927	0.917115	1.43258	0.052124	0.271257	-1.56149	0.0259343	0.0975379	0.965555	0.513292	0.776431	-1.34654	0.0989011	0.811849	-1.59758	0.0185474	0.329469	-1.22346	0.166948	0.780146	-0.75959	0.838352	1	-1.79253	0.00139887	0.0418146	-1.83766	0.00114217	0.0485175	1.42425	0.0554642	0.260522	-0.67775	0.948419	1	1.06795	0.334247	0.767058
REACTOME SYNTHESIS OF DNA	1.19435	0.176024	0.433177	0.837983	0.836493	0.989624	1.66454	0.00120887	0.0114117	1.02089	0.446055	0.825319	1.40424	0.0266542	0.207947	-1.48336	0.00925599	0.178319	-1.09555	0.237647	0.773054	1.199	0.142529	0.388637	0.73931	0.964602	1	-1.3532	0.0611189	0.381579	1.18674	0.145786	0.472927	1.17772	0.16122	0.472645	1.64042	0.000617935	0.00502871	1.67161	0.000546758	0.0120033	0.877972	0.759214	1	-0.822914	0.819033	0.984744	-1.15029	0.198675	0.833445	-0.757262	0.906743	1	-1.29146	0.075419	0.368401	-1.10861	0.276119	0.823856	-1.46327	0.0138388	0.0945489	-0.876628	0.687398	0.978991	-0.840349	0.803207	0.999959
REACTOME SYNTHESIS OF PA	-0.963899	0.491686	0.725238	1.47569	0.0509927	0.376623	1.15526	0.264766	0.493751	1.3622	0.111732	0.513476	1.30565	0.137421	0.474542	-0.97943	0.497207	0.814867	1.08645	0.309524	0.813901	1.71277	0.0076665	0.0734492	1.88302	0.000374605	0.00955748	-0.893144	0.620619	0.828662	1.10482	0.318087	0.692896	1.8013	0.00250076	0.0414161	1.49067	0.0504854	0.159101	1.0624	0.38664	0.686645	1.68902	0.0138766	0.550516	-1.30733	0.142596	0.761248	-1.22368	0.20071	0.833445	-1.3041	0.142623	0.786888	-1.1338	0.276033	0.664913	-1.29269	0.136207	0.675503	-1.45201	0.0553571	0.260522	-0.99804	0.446735	0.850764	-1.14511	0.272131	0.709742
REACTOME AURKA ACTIVATION BY TPX2	0.503913	1	1	-0.806222	0.819298	0.989624	-1.48535	0.0174063	0.07862	-0.837449	0.787724	0.974723	-1.34331	0.0601093	0.310072	-0.916526	0.615108	0.880326	-1.58062	0.0167015	0.253037	-1.18078	0.188679	0.45437	-0.846849	0.758772	1	-0.903652	0.608163	0.824865	-0.971874	0.518657	0.848288	-1.69271	0.00351234	0.0526294	-0.985854	0.471292	0.724592	-1.48203	0.0212732	0.117438	-1.40474	0.0437828	0.690395	-1.65914	0.00524256	0.213416	-1.43938	0.0242047	0.343263	-1.29698	0.088685	0.760076	-1.30361	0.0882801	0.390828	-1.09187	0.307692	0.846891	-0.951381	0.526678	0.83942	-1.73634	0.0039964	0.0887382	-1.45183	0.0242642	0.396495
KEGG PATHWAYS IN CANCER	1.61922	0.00035845	0.00644769	1.15887	0.121447	0.50125	-0.951335	0.587219	0.752151	1.15201	0.149341	0.580157	-1.23111	0.0740132	0.337529	1.20736	0.0889488	0.398248	0.899265	0.733102	0.955442	-1.12814	0.191682	0.460426	1.06061	0.297162	0.768964	1.55447	0.000321007	0.0266759	-0.91091	0.730496	0.939494	-1.02185	0.385935	0.693091	-1.31529	0.0157786	0.0680136	-1.53562	0.00137599	0.0207451	-1.12355	0.209726	0.911487	-1.1417	0.172073	0.761248	0.968131	0.589888	0.98972	-0.948618	0.57754	0.989738	1.01776	0.397059	0.78211	1.25728	0.0179723	0.292649	-0.877781	0.80363	0.946847	-1.10164	0.234756	0.73986	1.07253	0.245763	0.689972
HALLMARK APOPTOSIS	1.82248	2.60473e-05	0.00106907	1.26725	0.0681265	0.406897	1.1593	0.14442	0.342919	1.44486	0.00971168	0.163711	1.16891	0.165899	0.508468	-1.09087	0.275563	0.637578	0.97734	0.484694	0.903609	1.13414	0.196388	0.463476	1.07356	0.31769	0.777071	1.15437	0.171375	0.503981	1.22607	0.0911162	0.380412	1.19759	0.115909	0.396443	1.25704	0.0870253	0.23951	-0.9703	0.525043	0.786731	-1.3648	0.0340361	0.669377	1.41518	0.0116241	0.295324	0.871804	0.793367	1	-0.921485	0.618056	1	-1.21677	0.127923	0.475212	0.901372	0.677612	0.973346	1.36031	0.0292231	0.169995	-1.04771	0.369841	0.813817	1.11358	0.178082	0.646789
REACTOME GLYOXYLATE METABOLISM AND GLYCINE DEGRADATION	-1.66779	0.00869559	0.0603576	-1.46964	0.0573477	0.391194	1.06075	0.373253	0.604376	-1.55879	0.0189526	0.226472	1.74528	0.00314454	0.0643838	-1.44739	0.0535748	0.361247	1.37516	0.0759717	0.487237	0.917917	0.580851	0.812395	1.84815	0.000892081	0.0168425	-0.981998	0.469512	0.762856	1.15549	0.259179	0.622558	1.07798	0.337302	0.665257	1.9167	0.000173479	0.00202178	1.30098	0.121704	0.360152	0.725094	0.866953	1	1.13013	0.266033	0.810997	0.966059	0.485057	0.960099	-0.965393	0.520325	0.970049	0.740936	0.864796	0.981307	-1.00923	0.449082	0.911234	-1.27942	0.128114	0.436123	0.938457	0.565217	0.907333	0.943618	0.550964	0.902544
REACTOME RUNX1 REGULATES TRANSCRIPTION OF GENES INVOLVED IN DIFFERENTIATION OF HSCS	1.28989	0.111293	0.340002	-1.07927	0.325217	0.776614	1.75726	0.000649581	0.00666526	0.805916	0.838499	0.982063	1.63094	0.0052261	0.0759281	-1.29524	0.0719424	0.377298	0.87212	0.699659	0.955442	1.45372	0.0291955	0.166027	1.0461	0.375465	0.832337	-1.3582	0.0662526	0.382302	1.27783	0.0829694	0.3712	1.13344	0.232218	0.554971	1.54491	0.0108396	0.0497328	1.68334	0.00198909	0.0247066	0.91282	0.65534	1	-0.625192	0.982484	1	-1.22623	0.144951	0.769567	-1.03202	0.409567	0.955004	-1.06886	0.341642	0.728787	-1.06007	0.344237	0.873855	-1.58514	0.00588909	0.0541203	-0.952258	0.525424	0.887015	-0.695123	0.949102	1
KEGG GLYCEROLIPID METABOLISM	-0.962112	0.511905	0.738896	-1.67482	0.0134661	0.176556	1.65284	0.00496542	0.0318868	1.2816	0.167273	0.602693	1.52678	0.0272453	0.208444	-1.31488	0.120301	0.44017	1.21062	0.195341	0.755587	1.55682	0.0188569	0.126247	1.88074	0.000455269	0.0113098	-1.4744	0.05625	0.37876	1.08922	0.321121	0.692896	1.33667	0.0942623	0.345032	1.70606	0.00488949	0.0257859	0.937978	0.553753	0.803494	1.21264	0.2	0.911487	-0.892196	0.579505	0.900122	-0.865225	0.667838	1	-1.10804	0.307443	0.895341	0.851399	0.716381	0.938742	-0.878931	0.64	0.96989	1.01023	0.442922	0.780397	1.52414	0.0305935	0.29513	0.58423	0.981432	1
REACTOME SWITCHING OF ORIGINS TO A POST REPLICATIVE STATE	1.10105	0.305195	0.566019	0.751157	0.933168	0.998561	1.73125	0.000760248	0.00763483	1.00833	0.42926	0.825319	1.4579	0.0226729	0.18451	-1.37142	0.0530035	0.361247	-0.976713	0.508393	0.903609	1.26524	0.12	0.356611	0.936658	0.580882	0.983941	-1.27176	0.122363	0.447348	1.20527	0.153153	0.480321	1.02751	0.374194	0.690043	1.82263	0.000238025	0.00245943	1.77411	0.000272245	0.00714925	0.91044	0.661692	1	-0.96671	0.510172	0.871543	-0.942798	0.546358	0.988328	-0.691666	0.963716	1	-1.04514	0.37	0.751538	-1.16246	0.196262	0.787903	-1.69272	0.00113443	0.0164374	-0.721989	0.945274	1	-0.691325	0.977307	1
REACTOME DNA REPLICATION	1.18467	0.176647	0.433177	-0.808337	0.869416	0.989624	1.50248	0.00439334	0.0294136	1.04137	0.392	0.813168	1.38807	0.0212451	0.180679	-1.3896	0.0281095	0.278696	-0.987637	0.483092	0.903609	1.24798	0.0833333	0.299113	0.71896	0.974453	1	-1.3832	0.0363234	0.281059	1.24393	0.0751708	0.351293	1.18068	0.135135	0.430238	1.66952	0.000453972	0.00404292	1.5682	0.0013143	0.0207451	0.950092	0.566327	1	-0.943077	0.583717	0.901009	-1.23992	0.104918	0.701364	-0.827245	0.81405	1	-1.22999	0.116919	0.446969	-0.963075	0.532934	0.948798	-1.39301	0.0319298	0.181369	-0.849256	0.77813	1	-1.0293	0.41573	0.839191
KEGG REGULATION OF ACTIN CYTOSKELETON	1.99043	1.53865e-07	1.45249e-05	1.33812	0.0339679	0.297753	1.2653	0.0629067	0.194701	1.32475	0.0469527	0.369361	-0.910332	0.645051	0.88425	1.24767	0.0845411	0.397049	1.13642	0.192177	0.755587	-1.37136	0.0313558	0.174117	-0.856754	0.811494	1	1.68616	0.000339101	0.0266759	0.92332	0.652874	0.903684	1.03196	0.388764	0.693091	-1.27557	0.0762943	0.218248	-1.30971	0.0552677	0.222012	0.756327	0.974555	1	-1.00906	0.432473	0.841738	-0.934189	0.596694	0.98972	-1.03759	0.376694	0.931753	-1.03831	0.391837	0.77588	-0.808924	0.863965	0.999331	-0.875257	0.743289	0.929087	0.800258	0.930295	1	0.906969	0.760417	0.999386
REACTOME DISEASES OF CARBOHYDRATE METABOLISM	0.766527	0.79798	0.94048	0.670677	0.923246	0.998561	1.57166	0.0171458	0.0781914	1.07583	0.355476	0.793277	1.59434	0.0193296	0.169622	-1.55908	0.0262444	0.273112	1.63232	0.0169701	0.253037	1.47874	0.0639659	0.267185	1.31386	0.112621	0.503363	-1.1585	0.26556	0.596285	0.952801	0.538462	0.85316	1.23256	0.187243	0.509387	1.8348	0.000894238	0.00664693	1.815	0.00118569	0.0200734	0.936861	0.553377	1	1.03707	0.416107	0.839947	1.16244	0.230068	0.845295	1.04981	0.403509	0.952242	1.29385	0.133005	0.486688	1.06494	0.355769	0.882086	-0.987158	0.491863	0.818654	1.55285	0.0486523	0.389617	1.27499	0.142132	0.588402
REACTOME SCF SKP2 MEDIATED DEGRADATION OF P27 P21	1.24192	0.163366	0.423134	-0.759374	0.855422	0.989624	1.80516	0.000425244	0.00461414	1.18832	0.169935	0.603076	1.67083	0.00387607	0.0687047	-1.27268	0.110708	0.423516	0.739811	0.907473	0.985283	1.20065	0.170886	0.433646	0.897122	0.646729	0.997037	-1.42126	0.063786	0.382302	1.11971	0.282051	0.650503	0.771761	0.879493	0.996566	1.87511	0.000101166	0.00129055	1.79128	0.000678852	0.0139312	1.1065	0.270142	0.946524	-0.717773	0.933444	1	-0.621033	0.988691	1	-0.585246	0.992366	1	-0.995848	0.463047	0.812202	-1.18466	0.2	0.787903	-1.60794	0.00521212	0.050666	-0.680414	0.962457	1	0.912484	0.614706	0.919705
KEGG SPHINGOLIPID METABOLISM	1.33737	0.130288	0.367975	-0.880902	0.632616	0.940829	1.96631	0.000222006	0.00286903	1.48356	0.0503597	0.378989	1.69604	0.00503198	0.0759281	0.792254	0.763948	0.923291	0.984405	0.478799	0.903609	1.15502	0.251064	0.5314	0.689906	0.894027	1	-0.840809	0.70122	0.866556	1.81977	0.00199003	0.0539148	1.33955	0.0992063	0.353399	1.1955	0.199255	0.425558	1.00217	0.448276	0.733401	1.59411	0.0133378	0.550516	1.06741	0.357798	0.82003	-0.687154	0.901582	1	1.26764	0.119792	0.7852	1.35209	0.0904645	0.390828	0.945446	0.532338	0.948798	1.32683	0.116438	0.41108	1.63305	0.0150456	0.182863	1.23184	0.167109	0.627943
REACTOME PLATELET ACTIVATION SIGNALING AND AGGREGATION	1.90211	5.96601e-07	4.33224e-05	1.20503	0.104061	0.474778	1.566	0.000805274	0.00791853	1.59688	0.000507216	0.0217642	0.959188	0.562802	0.837989	-0.830918	0.858075	0.948504	0.968064	0.527778	0.905025	1.07367	0.277657	0.558131	1.12255	0.215889	0.677075	1.11284	0.22	0.561006	1.2084	0.101896	0.405863	1.28223	0.0614657	0.283691	0.797482	0.936267	0.994876	-0.974854	0.511945	0.775725	-0.758642	0.966981	1	-1.08922	0.277126	0.810997	-0.974624	0.5	0.973047	1.03166	0.356589	0.919971	-1.14338	0.200252	0.572065	-1.03516	0.366714	0.892598	1.10761	0.210526	0.558098	-0.886043	0.745814	1	-1.09079	0.262402	0.705252
REACTOME SLC MEDIATED TRANSMEMBRANE TRANSPORT	1.04555	0.396114	0.644709	-1.265	0.0730051	0.415161	1.49142	0.00707907	0.0420292	-1.14447	0.181102	0.626229	0.913393	0.683371	0.90293	0.911105	0.70283	0.908668	1.13056	0.214777	0.764246	1.22859	0.0925926	0.316694	-1.2813	0.0564334	0.350481	1.09959	0.239332	0.577457	1.28802	0.0608108	0.311986	1.02761	0.389497	0.693091	1.28025	0.0793651	0.225498	0.984096	0.489607	0.763949	0.981722	0.503836	1	-0.88777	0.721461	0.950073	1.11304	0.209184	0.833445	1.4265	0.00705772	0.246264	1.56318	0.00137689	0.0418146	-0.86434	0.739568	0.978786	0.954736	0.57561	0.871893	1.35238	0.0332234	0.312109	1.64737	0.00087961	0.0859379
REACTOME DEFECTIVE CFTR CAUSES CYSTIC FIBROSIS	1.12095	0.280528	0.548278	-1.10829	0.290878	0.750242	2.05571	7.23501e-06	0.000170942	0.709673	0.94281	1	1.56068	0.0100834	0.10941	-1.05195	0.357532	0.694465	0.843456	0.761566	0.956008	1.34654	0.0611814	0.260355	0.792992	0.835514	1	-1.42889	0.0596708	0.380603	1.46327	0.0337318	0.222677	0.700377	0.964059	0.996566	1.56857	0.00857415	0.0411043	1.67544	0.00305795	0.0310398	1.21657	0.161137	0.861718	-0.579581	0.986689	1	-0.484544	1	1	0.695191	0.962536	1	1.0082	0.454277	0.808042	-0.994338	0.470968	0.923087	-1.64035	0.00346398	0.0356243	0.470615	1	1	1.27658	0.0911765	0.502917
REACTOME NR1H3 NR1H2 REGULATE GENE EXPRESSION LINKED TO CHOLESTEROL TRANSPORT AND EFFLUX	0.808672	0.748322	0.903226	-0.895359	0.628205	0.940829	-1.56079	0.0161779	0.0744973	-1.39711	0.0846682	0.459349	-1.5011	0.0504872	0.294197	1.06953	0.367841	0.705256	-1.3974	0.06	0.472173	-1.66638	0.0103228	0.0866279	-1.35475	0.0914761	0.454492	0.988331	0.475822	0.763566	-1.47034	0.0630798	0.318435	-1.62751	0.014751	0.128935	-1.89465	0.00102867	0.00741268	-1.5437	0.0243444	0.128386	-1.41705	0.0718232	0.769504	1.01953	0.420925	0.839947	0.837813	0.753521	1	0.89714	0.643243	1	1.10564	0.319372	0.706729	1.02575	0.389027	0.892598	1.67356	0.00596401	0.0541203	-0.939015	0.547458	0.897426	-0.458757	0.99685	1
REACTOME REGULATION OF PTEN STABILITY AND ACTIVITY	1.34853	0.0836066	0.285959	-0.90612	0.635088	0.940829	1.86491	0.000126122	0.00188982	0.891811	0.694079	0.937354	1.60655	0.00951134	0.106236	-1.14253	0.221818	0.589236	-1.05304	0.364486	0.855192	1.24816	0.120507	0.356611	1.19809	0.17603	0.613182	-1.59708	0.0127842	0.197047	1.24755	0.111111	0.423917	0.975634	0.4926	0.771988	1.77403	0.000417941	0.00375749	1.61094	0.00481136	0.0405529	0.987918	0.529274	1	-0.85176	0.711507	0.944487	-0.426357	1	1	0.690146	0.973451	1	-0.699431	0.945347	0.996295	-0.869416	0.705512	0.975176	-1.68785	0.00234263	0.0266124	0.745261	0.905941	1	0.829646	0.829912	1
REACTOME METABOLISM OF FAT SOLUBLE VITAMINS	0.881247	0.630872	0.816727	-1.07437	0.360806	0.799532	1.72058	0.00364461	0.0256755	1.72827	0.00314719	0.0761782	1.19285	0.209503	0.564306	0.79593	0.770925	0.925895	1.6322	0.013687	0.243239	1.1642	0.237288	0.516129	1.45685	0.0556944	0.350481	-0.999496	0.449485	0.759058	1.44593	0.0604752	0.311986	1.37645	0.0705882	0.300159	1.41462	0.0718232	0.210625	1.31446	0.111111	0.339012	-0.773866	0.797422	1	2.08291	1.15893e-05	0.00566139	-0.948804	0.538851	0.983943	-0.900081	0.646688	1	-0.977526	0.4928	0.830113	-0.665521	0.956882	0.999331	1.40398	0.0594966	0.275489	-0.600877	0.981356	1	-1.00582	0.446178	0.851249
KEGG PROSTATE CANCER	1.54538	0.00947258	0.0643318	1.40554	0.0435031	0.3451	-0.821201	0.783939	0.892563	1.14236	0.223856	0.654318	-1.36841	0.0471014	0.278403	1.52783	0.0066846	0.143415	-0.860285	0.744131	0.955442	-1.49845	0.016359	0.114609	0.906017	0.627523	0.997037	1.90093	6.0901e-05	0.0191635	-1.07896	0.333333	0.700571	-1.58879	0.0119902	0.112502	-1.21417	0.131894	0.323009	-1.49016	0.024301	0.128386	0.803018	0.860911	1	-1.23669	0.157143	0.761248	1.12547	0.257069	0.845295	-0.919013	0.602679	0.994623	1.00004	0.45625	0.808042	1.19964	0.130435	0.660284	0.86363	0.748804	0.930347	-1.02638	0.398305	0.837314	0.765224	0.919403	1
REACTOME BIOSYNTHESIS OF THE N GLYCAN PRECURSOR DOLICHOL LIPID LINKED OLIGOSACCHARIDE LLO AND TRANSFER TO A NASCENT PROTEIN	1.31149	0.108911	0.338288	-0.852212	0.728055	0.984359	1.71347	0.00150902	0.0134388	1.03812	0.377451	0.809804	1.49494	0.0192777	0.169622	-0.950583	0.544465	0.852672	1.27543	0.108541	0.562982	1.56505	0.0126416	0.0962391	0.941905	0.57757	0.983941	0.792668	0.821705	0.911418	1.64518	0.00565816	0.0847826	1.46556	0.0295735	0.195227	1.49554	0.0192754	0.0778158	1.7465	0.00122699	0.0203207	1.32338	0.0758294	0.769504	-0.752481	0.892206	0.996776	-1.29409	0.0941558	0.686494	-0.880112	0.683153	1	0.680842	0.982036	1	-1.28091	0.0982287	0.607401	0.798779	0.849765	0.963133	1.03196	0.399027	0.837314	-1.11044	0.278195	0.71517
REACTOME CELLULAR RESPONSE TO HYPOXIA	1.20359	0.185246	0.444967	-0.746192	0.917526	0.998561	1.84327	0.000303705	0.00358371	1.03822	0.38806	0.811458	1.43985	0.0407892	0.261646	-1.07378	0.341071	0.6891	1.22888	0.143599	0.646739	1.23717	0.131799	0.377025	1.35295	0.0661765	0.377381	-0.898459	0.638831	0.837578	1.23283	0.106987	0.419069	1.14169	0.228448	0.550437	1.60265	0.00452029	0.0245687	1.61789	0.00220232	0.0247499	1.32168	0.0486307	0.690395	-0.783785	0.85443	0.991423	0.479895	1	1	0.591566	0.996904	1	-0.813401	0.809663	0.961096	-0.992562	0.473354	0.923485	-1.81713	0.000299641	0.00600059	-0.76348	0.880952	1	1.13217	0.238532	0.683419
REACTOME PYRUVATE METABOLISM	0.742218	0.824138	0.955173	-1.37726	0.0972477	0.463646	1.25761	0.160643	0.366269	1.04239	0.403704	0.824884	1.40974	0.0787234	0.344587	-1.44944	0.0616822	0.372387	0.957547	0.511754	0.903609	0.698403	0.893617	0.990111	1.9424	0.000170465	0.00519092	-1.49543	0.054878	0.37876	1.24315	0.171908	0.503978	0.937095	0.552577	0.813725	1.96377	0.000109453	0.00137764	1.0052	0.441057	0.7301	1.54753	0.0318487	0.669377	-0.891674	0.600365	0.901009	1.18188	0.219457	0.845295	-0.736641	0.833611	1	-0.929852	0.560403	0.855333	-0.946982	0.536842	0.948798	-1.86397	0.000287775	0.00600059	-0.973078	0.482877	0.858039	0.791997	0.765306	0.999959
REACTOME DEGRADATION OF BETA CATENIN BY THE DESTRUCTION COMPLEX	1.35444	0.0473856	0.196193	-0.757608	0.899827	0.998561	1.88227	4.99372e-05	0.000857105	1.16848	0.19611	0.627394	1.73633	0.000829849	0.0243468	-0.775722	0.87389	0.954417	0.720545	0.959114	0.99986	1.39053	0.0421859	0.213017	1.25965	0.124549	0.522551	-0.93627	0.569328	0.806899	1.00788	0.436404	0.796837	0.879469	0.713978	0.925818	1.69581	0.000959097	0.00707334	1.6413	0.00194999	0.0245771	1.12804	0.213198	0.911487	-0.723491	0.935331	1	-0.540586	1	1	-0.757469	0.895434	1	-0.714717	0.962644	0.996295	-0.885621	0.666149	0.973346	-1.6372	0.00190241	0.023829	0.726944	0.942928	1	0.956737	0.567568	0.906068
KEGG ARGININE AND PROLINE METABOLISM	0.84073	0.695364	0.866377	-1.63716	0.0101195	0.15562	1.39156	0.0623742	0.193688	-1.09652	0.305556	0.749559	-0.791683	0.781305	0.928907	-1.55274	0.0318094	0.293394	-1.41607	0.0622222	0.472173	-0.754844	0.824197	0.957534	0.61326	0.963532	1	-0.882314	0.625743	0.831883	1.57346	0.0200424	0.188452	1.15634	0.229703	0.551755	2.08378	1.48662e-05	0.000255159	1.78351	0.00195263	0.0245771	0.93289	0.554566	1	0.973358	0.498747	0.867039	-1.09075	0.319933	0.862269	-0.986407	0.497608	0.968496	1.14708	0.235772	0.612943	1.0601	0.347188	0.873855	-0.743298	0.8879	0.986506	1.6142	0.01582	0.184001	1.37098	0.0902399	0.502917
REACTOME RRNA PROCESSING	0.896307	0.691323	0.865529	-1.23775	0.0880399	0.454613	1.45309	0.00308509	0.0224025	1.00253	0.46319	0.825319	-0.935601	0.597973	0.85658	-1.25931	0.0736498	0.377933	1.05245	0.350427	0.844301	1.43102	0.0141283	0.103389	1.03894	0.364261	0.822638	-0.976845	0.496718	0.768691	1.02001	0.396714	0.756561	1.23261	0.0774648	0.313849	1.38107	0.0164591	0.070305	1.09765	0.235577	0.527208	1.18395	0.110236	0.822888	1.06059	0.283951	0.810997	0.901645	0.745257	1	0.738125	0.996124	1	-0.870404	0.750322	0.938742	-0.736624	0.968345	0.999331	2.07155	1.89562e-08	1.15752e-06	0.937689	0.59887	0.921003	0.871133	0.835249	1
HALLMARK E2F TARGETS	-1.05544	0.299035	0.563452	1.54914	0.00242219	0.0692893	-1.47094	0.00528605	0.0337164	0.88404	0.738994	0.953019	-1.02357	0.414552	0.763469	-0.785701	0.919866	0.974179	-1.54497	0.00374155	0.09546	-0.932411	0.596803	0.820061	-1.25208	0.0597701	0.3569	-1.11018	0.240506	0.577457	0.939756	0.616822	0.883582	-0.967751	0.544815	0.807387	-0.99593	0.455331	0.711644	-1.0709	0.307301	0.618532	-1.03036	0.387255	1	-1.09357	0.274096	0.810997	-1.44979	0.00729888	0.243951	-1.35608	0.042292	0.627419	-1.44566	0.0118939	0.145255	-1.15274	0.199134	0.787903	1.09349	0.258621	0.61758	-1.39097	0.0212537	0.225705	-1.22618	0.0965986	0.502917
REACTOME COMPLEMENT CASCADE	1.92267	0.00048416	0.00774656	-1.03903	0.37702	0.813743	1.49338	0.0547557	0.177627	1.73274	0.00608192	0.11712	0.800905	0.734177	0.912691	-1.30527	0.142857	0.483359	-1.36986	0.098434	0.553319	0.847786	0.635802	0.853535	1.03189	0.417293	0.875388	-1.12195	0.299587	0.622044	-0.497538	0.988395	0.998872	1.30038	0.154158	0.460523	-1.08377	0.330561	0.596654	1.01342	0.44332	0.7301	-1.33041	0.132325	0.847017	0.928778	0.576642	0.897101	1.32823	0.0938967	0.686494	-0.790837	0.806962	1	-1.18585	0.214516	0.578957	-1.33087	0.114809	0.643205	-1.33809	0.0949821	0.36108	-1.11066	0.308475	0.795985	-2.02498	1.87263e-05	0.0091478
REACTOME FLT3 SIGNALING	1.33005	0.130584	0.367975	-1.1039	0.316364	0.771057	0.920141	0.58871	0.753038	-1.3027	0.134956	0.556324	-1.28221	0.152416	0.491062	1.38945	0.093617	0.409141	0.747842	0.829749	0.966421	-1.69821	0.00819943	0.075007	-1.44748	0.0534979	0.345876	-1.2208	0.1875	0.523669	-1.11856	0.27881	0.650503	-1.05317	0.38716	0.693091	-1.72335	0.00470856	0.02526	-1.58424	0.0263062	0.1357	-1.65465	0.00424148	0.444884	1.36059	0.106904	0.761248	-0.709827	0.872792	1	1.07516	0.356589	0.919971	1.69716	0.00919086	0.124715	1.45443	0.0689557	0.538958	1.40425	0.0859729	0.343779	-0.870837	0.655877	0.963819	-0.911536	0.597738	0.91217
REACTOME ESTROGEN DEPENDENT NUCLEAR EVENTS DOWNSTREAM OF ESR MEMBRANE SIGNALING	-1.07813	0.363431	0.622648	-1.21856	0.204301	0.648908	-1.65971	0.0141889	0.0680887	-1.33497	0.123348	0.535823	-1.14235	0.286538	0.645566	-1.01079	0.459963	0.781901	-1.60888	0.0247074	0.306892	-1.78186	0.00473791	0.0580856	-1.38135	0.0993658	0.476491	0.851765	0.671845	0.849539	-1.31919	0.156489	0.48234	-1.48539	0.0636183	0.287348	-1.92038	0.000840273	0.00650179	-1.82422	0.00254097	0.027571	-1.3416	0.127619	0.847017	-1.27429	0.171846	0.761248	-0.824312	0.687273	1	-1.17913	0.220513	0.843518	0.759193	0.799511	0.960823	-0.918293	0.569707	0.955635	1.354	0.117391	0.41108	-0.890071	0.592199	0.920727	-0.939551	0.528642	0.882877
KEGG DRUG METABOLISM CYTOCHROME P450	-1.03031	0.407143	0.657123	-1.37787	0.0990991	0.470098	1.55179	0.0312214	0.117721	-0.896419	0.602198	0.907145	1.11595	0.312634	0.681585	1.23236	0.18559	0.54073	-0.969952	0.508046	0.903609	1.93423	0.00018288	0.00639403	1.30202	0.125483	0.522584	-1.57835	0.0339198	0.271681	1.88495	0.00162879	0.0465932	1.03778	0.409274	0.705481	1.72107	0.00279139	0.0164692	1.09296	0.320487	0.636925	0.891304	0.633772	1	1.20509	0.200489	0.79451	-0.816214	0.756757	1	-0.746453	0.853312	1	0.770616	0.862069	0.981307	-0.727323	0.890547	0.999331	1.43802	0.0430054	0.22329	1.27865	0.128641	0.571718	-1.45848	0.0468019	0.467818
KEGG CARDIAC MUSCLE CONTRACTION	0.719464	0.877311	0.988283	-1.71295	0.0108382	0.15733	1.61174	0.0139379	0.0678631	1.26049	0.166667	0.602693	0.948982	0.551876	0.830895	-1.91772	0.000899988	0.0340391	0.866287	0.691336	0.955442	-0.873345	0.64486	0.854983	0.93263	0.574181	0.983715	-0.600561	0.969819	0.987026	-0.682101	0.933586	0.98912	1.18569	0.209804	0.538193	1.92561	0.000288889	0.00281145	0.898025	0.61245	0.82909	-1.29823	0.13211	0.847017	-1.20538	0.223752	0.81035	-1.14007	0.275132	0.845295	-1.12733	0.278049	0.895341	-1.68921	0.00585883	0.100422	-1.602	0.0191068	0.296307	-1.60584	0.0161055	0.107041	-0.746583	0.85034	1	-0.952099	0.552426	0.902544
HALLMARK IL6 JAK STAT3 SIGNALING	2.18054	5.22285e-08	5.47819e-06	1.32018	0.0940367	0.462347	1.3763	0.0580913	0.182794	1.35456	0.0744501	0.447011	-0.762685	0.859232	0.981974	0.919239	0.597458	0.880326	-1.3957	0.0760683	0.487237	1.46829	0.0271005	0.15695	1.18976	0.204044	0.661554	-0.915277	0.57377	0.806899	0.790412	0.852423	0.968381	0.900052	0.628099	0.86963	-0.702408	0.945409	0.994876	-0.833766	0.771429	0.903509	0.842681	0.775982	1	-0.973888	0.461794	0.843371	-0.907685	0.616145	0.98972	1.07007	0.330623	0.911385	1.01676	0.444444	0.807105	-0.851662	0.6875	0.973346	1.95125	9.18746e-05	0.00230158	0.820496	0.769231	1	1.27228	0.115044	0.553686
REACTOME RECRUITMENT OF MITOTIC CENTROSOME PROTEINS AND COMPLEXES	0.526062	0.998358	1	-0.923433	0.582456	0.940081	-1.50155	0.0181646	0.0801281	-0.858701	0.75641	0.970178	-1.35784	0.0561594	0.298774	-0.911772	0.638489	0.88655	-1.59863	0.0130176	0.243239	-1.13407	0.239252	0.516829	-1.0296	0.38512	0.849424	-0.853042	0.72449	0.878405	-0.913581	0.602564	0.875696	-1.69164	0.00403458	0.0549569	-1.0648	0.323741	0.592391	-1.4806	0.0256586	0.134565	-1.43786	0.0326394	0.669377	-1.47557	0.0211505	0.350239	-1.46356	0.0201163	0.343263	-1.25569	0.121805	0.7852	-1.28125	0.108824	0.437533	-0.921408	0.608833	0.96989	-0.90868	0.619211	0.890971	-1.64144	0.00591447	0.106333	-1.2898	0.0985075	0.505808
KEGG MAPK SIGNALING PATHWAY	1.72068	5.62632e-05	0.00196713	1.00669	0.434243	0.851734	0.746393	0.988662	0.997436	1.13601	0.204403	0.636818	-1.28913	0.0542373	0.296277	1.27244	0.0416173	0.335784	-0.857748	0.828571	0.966421	-0.826672	0.863717	0.97407	1.01095	0.429319	0.885081	1.47873	0.00904939	0.185376	-1.0473	0.331615	0.69876	-0.879681	0.757042	0.95033	-1.12213	0.184524	0.403667	-1.3308	0.0234001	0.12551	-0.848865	0.82459	1	-1.58738	0.00092219	0.0834994	-0.863336	0.765823	1	-1.40813	0.0104543	0.319184	-1.00687	0.443871	0.807105	-1.0054	0.4375	0.911234	1.0607	0.310513	0.67787	-1.20307	0.119309	0.559799	-1.1147	0.238095	0.683419
KEGG AMINO SUGAR AND NUCLEOTIDE SUGAR METABOLISM	1.18036	0.247906	0.510612	0.585447	0.979775	0.998561	1.63885	0.0089355	0.050209	1.12159	0.295972	0.743079	1.21539	0.155405	0.497297	0.900751	0.616558	0.880326	1.25345	0.136116	0.646739	1.33793	0.0884211	0.313114	0.823654	0.75	1	-0.953694	0.488095	0.763566	1.36698	0.0858369	0.374826	1.37454	0.0721443	0.301346	1.96353	9.69165e-05	0.00125328	1.53424	0.029271	0.144541	1.46514	0.0266223	0.669377	-1.3984	0.0859107	0.70208	-1.60515	0.00986892	0.260593	-0.676209	0.948963	1	-1.08863	0.32459	0.712193	-1.23667	0.161716	0.742634	0.929136	0.587444	0.873719	1.14375	0.247573	0.75824	-0.999192	0.478873	0.861938
REACTOME FORMATION OF THE CORNIFIED ENVELOPE	1.66938	0.0151757	0.0878888	-0.74808	0.815081	0.989624	1.68461	0.0111804	0.0589463	1.6517	0.01252	0.182027	1.08592	0.335456	0.697513	0.985641	0.481013	0.798025	1.86756	0.00135853	0.0442226	1.30471	0.175983	0.43718	0.696612	0.857143	1	1.41099	0.0785855	0.393706	1.7887	0.00505027	0.0808043	1.57537	0.0288528	0.19455	1.32711	0.136622	0.329217	0.952789	0.54433	0.801993	0.91579	0.578512	1	-1.33352	0.135957	0.761248	-1.40093	0.0994575	0.690808	-1.35755	0.110553	0.774094	-1.01541	0.440066	0.807105	-1.24039	0.192504	0.787903	1.04906	0.394209	0.755181	1.02111	0.423256	0.846629	-0.855137	0.654781	0.951758
REACTOME KERATINIZATION	1.66938	0.0151757	0.0878888	-0.74808	0.815081	0.989624	1.68461	0.0111804	0.0589463	1.6517	0.01252	0.182027	1.08592	0.335456	0.697513	0.985641	0.481013	0.798025	1.86756	0.00135853	0.0442226	1.30471	0.175983	0.43718	0.696612	0.857143	1	1.41099	0.0785855	0.393706	1.7887	0.00505027	0.0808043	1.57537	0.0288528	0.19455	1.32711	0.136622	0.329217	0.952789	0.54433	0.801993	0.91579	0.578512	1	-1.33352	0.135957	0.761248	-1.40093	0.0994575	0.690808	-1.35755	0.110553	0.774094	-1.01541	0.440066	0.807105	-1.24039	0.192504	0.787903	1.04906	0.394209	0.755181	1.02111	0.423256	0.846629	-0.855137	0.654781	0.951758
REACTOME INTERFERON SIGNALING	1.76263	6.89736e-05	0.00221647	1.88274	1.12468e-05	0.00109987	-0.74147	0.979667	0.991217	0.926087	0.648867	0.914225	-0.777001	0.921502	0.998148	-0.825255	0.833333	0.937624	-0.762192	0.949275	0.99986	0.699443	0.988662	0.999179	-1.16282	0.154023	0.579215	0.867136	0.78125	0.893939	-0.845775	0.825397	0.958578	1.14172	0.186517	0.508878	-1.33311	0.0287394	0.1055	-0.790229	0.917098	0.969475	-1.04148	0.369458	1	-1.25632	0.086233	0.70208	-1.16709	0.166113	0.780146	0.944752	0.589354	0.991561	-1.48836	0.00565148	0.100391	-1.39072	0.0358166	0.406893	0.930964	0.636585	0.905943	-0.585501	1	1	1.49092	0.00571536	0.232685
KEGG JAK STAT SIGNALING PATHWAY	1.41325	0.0554649	0.217257	-1.3533	0.0716783	0.410087	-0.855898	0.726027	0.856712	-0.929575	0.611111	0.908212	-1.54887	0.0135642	0.133754	0.872446	0.716854	0.913239	-0.830589	0.787037	0.959593	-0.707192	0.967619	0.999179	-1.32022	0.0891304	0.447549	-1.17565	0.194672	0.534217	-0.958694	0.533945	0.853066	-0.933798	0.6	0.849175	-1.85554	0.000395973	0.00359422	-1.57615	0.00597892	0.0474294	-1.3112	0.0986159	0.811849	1.02215	0.4	0.833495	-0.851699	0.75367	1	1.4081	0.0346436	0.612983	1.61996	0.0034869	0.075702	-0.897295	0.662992	0.973346	1.69152	0.00236979	0.0266124	-0.88385	0.665552	0.973419	0.91715	0.645161	0.943597
HALLMARK ESTROGEN RESPONSE EARLY	1.27009	0.0997024	0.321225	-0.8468	0.792988	0.989624	-0.747569	0.977819	0.990409	1.15006	0.182848	0.627394	-1.09227	0.291809	0.652767	-0.921026	0.617347	0.880326	1.24655	0.0867347	0.515337	-1.01719	0.377897	0.652165	1.07636	0.289242	0.768964	1.00756	0.417969	0.735572	1.03429	0.388506	0.749654	-1.20204	0.118492	0.397416	0.753276	0.965354	0.996499	-1.50466	0.00386984	0.0358373	0.972056	0.53944	1	1.10018	0.232143	0.81035	1.41006	0.0131303	0.295718	-0.87918	0.720867	1	1.3144	0.0381077	0.290869	1.12394	0.198795	0.787903	1.65668	0.000400345	0.00766935	1.60506	0.00129389	0.0505651	1.2669	0.059832	0.474537
REACTOME SPHINGOLIPID METABOLISM	1.27848	0.129353	0.366695	0.803544	0.842593	0.989624	1.79725	0.000771289	0.00766417	1.28002	0.104746	0.509693	1.11976	0.242826	0.600072	-0.967478	0.510791	0.823029	1.11481	0.25222	0.77377	0.911281	0.639831	0.854242	0.798322	0.824176	1	0.735936	0.914062	0.963251	1.3657	0.065494	0.325402	0.990899	0.447917	0.73774	1.17641	0.193493	0.418461	1.11487	0.258621	0.561237	1.52692	0.016148	0.575978	0.86076	0.741206	0.959472	0.839053	0.777778	1	1.41048	0.032458	0.598329	1.4684	0.0253684	0.236022	1.05947	0.343915	0.873855	1.13583	0.232779	0.589369	1.72959	0.00200768	0.0576913	1.70303	0.00301677	0.163743
KEGG CYTOKINE CYTOKINE RECEPTOR INTERACTION	1.80033	0.000338764	0.00639586	-1.241	0.13913	0.533743	0.941699	0.589583	0.753135	1.24581	0.115132	0.516912	-0.867108	0.685921	0.90293	0.93829	0.613122	0.880326	1.02927	0.404181	0.875499	1.05197	0.346639	0.623289	-0.815614	0.792123	1	1.20621	0.166344	0.49888	1.18521	0.160088	0.48963	1.61383	0.00597964	0.0688388	-1.34271	0.0592417	0.183193	1.04793	0.353448	0.662014	-0.807158	0.844948	1	1.54696	0.0097385	0.288319	1.23884	0.146982	0.769567	1.17248	0.183673	0.826954	-1.00712	0.445926	0.808042	1.04653	0.351648	0.87643	1.78969	0.000479064	0.0089646	1.08232	0.315136	0.79971	1.07449	0.313953	0.766199
REACTOME APOPTOSIS	1.53913	0.00242384	0.0257168	0.883622	0.788698	0.989624	1.87585	1.92104e-06	6.25332e-05	1.21843	0.10815	0.513476	1.60472	0.00123923	0.0325662	-0.949364	0.561551	0.860214	0.848171	0.80662	0.964906	1.0655	0.309255	0.587398	0.994747	0.465035	0.899576	0.87423	0.778612	0.893086	1.26787	0.0607477	0.311986	0.947773	0.588372	0.84155	1.51642	0.00329767	0.0189817	1.24216	0.0749415	0.274204	1.08594	0.252551	0.943109	0.768809	0.98503	1	-0.744339	0.974277	1	0.745487	0.988636	1	-1.05518	0.345904	0.73467	-0.890882	0.691429	0.973346	-1.14216	0.205433	0.555978	-0.983261	0.492038	0.866165	0.915183	0.706564	0.970191
REACTOME TRANSCRIPTIONAL REGULATION BY MECP2	1.00469	0.438538	0.683775	1.39756	0.0634921	0.405877	-1.64024	0.00662621	0.0406178	-1.23991	0.169374	0.603076	-1.56289	0.0263002	0.207947	1.22207	0.166667	0.524105	-1.38469	0.0688889	0.485307	-1.71651	0.00871065	0.0768491	-1.18773	0.203354	0.661554	1.18067	0.220907	0.561006	-1.34009	0.0910781	0.380412	-1.59602	0.0134073	0.122878	-1.65128	0.00720848	0.0357676	-1.35614	0.0729783	0.271563	-0.883115	0.663636	1	0.770456	0.827848	0.984744	1.31773	0.0788177	0.618198	0.8579	0.719251	1	-0.706439	0.90625	0.989281	1.30599	0.108312	0.635715	1.22441	0.155814	0.478711	-0.696888	0.927852	1	0.721604	0.922222	1
REACTOME REGULATION OF RUNX2 EXPRESSION AND ACTIVITY	1.52582	0.00982313	0.066236	-0.823078	0.782456	0.989624	1.61003	0.00429116	0.0291429	1.00167	0.455592	0.825319	1.5533	0.0153007	0.144439	-0.871167	0.7	0.908668	0.899072	0.642857	0.955442	1.36525	0.0613462	0.260355	1.19089	0.179775	0.618912	-1.12789	0.239837	0.577457	1.2163	0.135076	0.468794	1.05167	0.340381	0.665257	1.64748	0.00255657	0.0152747	1.75251	0.000831625	0.0156725	0.758937	0.908665	1	0.786236	0.878553	0.996369	0.743427	0.917313	1	1.18138	0.170088	0.811847	-0.854202	0.743323	0.938742	0.779104	0.920765	0.999331	-1.42651	0.0499139	0.248806	0.741209	0.917706	1	1.50311	0.0192776	0.368705
REACTOME RESPONSE TO ELEVATED PLATELET CYTOSOLIC CA2	1.83767	6.38847e-05	0.00215383	1.19685	0.139651	0.533743	1.49895	0.00613347	0.0383443	1.7658	0.000424589	0.0200064	0.789537	0.882217	0.986303	-1.12242	0.258407	0.612905	1.00979	0.430508	0.888469	1.12287	0.238512	0.516411	1.15425	0.201465	0.661554	1.01521	0.403042	0.719228	0.986806	0.502203	0.844481	1.07098	0.324841	0.651061	0.770404	0.905844	0.980639	1.17887	0.170901	0.436196	-0.845484	0.761513	1	-1.14488	0.223089	0.81035	-1.03432	0.379139	0.881504	0.98766	0.485246	0.968496	-1.1666	0.184358	0.561599	-1.21143	0.141791	0.685791	1.32943	0.0527335	0.255052	-0.999901	0.440262	0.850764	-1.23125	0.107872	0.526117
HALLMARK IL2 STAT5 SIGNALING	1.44386	0.00830164	0.0590679	-1.32435	0.0420168	0.3451	-0.714374	0.989091	0.997436	0.95622	0.595122	0.907145	-1.50541	0.00470038	0.0756108	-0.726712	0.957118	0.987705	0.884286	0.738908	0.955442	-1.24097	0.118068	0.35609	-1.08753	0.277523	0.75499	-1.43738	0.0138042	0.197404	-1.34505	0.0347362	0.226145	-0.863028	0.795737	0.963046	-1.40557	0.0130363	0.0569735	-1.45526	0.00645358	0.050022	-1.21962	0.111293	0.822888	1.01181	0.422619	0.839947	-0.97018	0.501639	0.973047	0.929423	0.662921	1	-0.800482	0.880272	0.984962	-1.24356	0.108664	0.635715	1.24598	0.0865385	0.343779	-0.991963	0.453526	0.851972	-1.23638	0.0866477	0.502917
REACTOME ONCOGENE INDUCED SENESCENCE	1.18836	0.247423	0.510612	1.65135	0.00840953	0.147011	-1.14497	0.270751	0.498454	-1.052	0.375824	0.809804	-1.10576	0.338318	0.69869	1.09583	0.323144	0.663939	-1.20169	0.197701	0.755587	-1.35974	0.121771	0.359225	-1.43397	0.0661157	0.377381	-0.965507	0.504065	0.770298	-1.42603	0.0827068	0.3712	-1.17685	0.237154	0.559684	-1.62234	0.0122723	0.0542648	-1.32403	0.108055	0.33226	-1.28752	0.144689	0.850508	1.15412	0.244989	0.810997	1.12656	0.261468	0.845295	0.919478	0.563307	0.988317	1.32741	0.110024	0.440237	1.62046	0.0170699	0.288422	1.66714	0.00900988	0.0715663	1.30682	0.118072	0.559799	-0.744152	0.849758	1
REACTOME MHC CLASS II ANTIGEN PRESENTATION	1.29141	0.109149	0.338288	-1.48811	0.0238011	0.252453	1.70334	0.000924754	0.00899966	1.27249	0.08646	0.461633	0.965273	0.536748	0.825229	-1.29128	0.0960854	0.416076	-0.820984	0.8523	0.970532	-1.22384	0.139925	0.385821	-0.760821	0.930958	1	-0.891911	0.675789	0.851222	1.04602	0.376682	0.739059	0.920647	0.642082	0.876191	1.42334	0.0235767	0.0901069	1.04401	0.375276	0.686551	0.760717	0.920716	1	-1.07881	0.323944	0.810997	1.23885	0.105528	0.701364	-0.954495	0.557329	0.982008	-1.35974	0.06	0.338806	-1.18967	0.176012	0.781655	-1.3348	0.0606061	0.276803	-1.25562	0.13267	0.576083	1.64205	0.00176102	0.143376
REACTOME PLASMA LIPOPROTEIN REMODELING	-1.11007	0.328767	0.590031	-1.19774	0.243636	0.70007	1.99643	0.000114552	0.00174414	1.28043	0.166972	0.602693	-0.764538	0.810247	0.946625	0.960468	0.518987	0.83038	1.37954	0.095064	0.543881	1.06377	0.344969	0.622037	2.01659	4.77576e-05	0.00187846	1.20648	0.215842	0.561006	1.21917	0.201245	0.543019	1.39171	0.0892495	0.331699	0.875476	0.632381	0.86267	1.16367	0.275574	0.575535	-1.16922	0.256932	0.943109	-0.651642	0.934629	1	1.09467	0.314088	0.860929	-1.05419	0.375405	0.931753	-1.14038	0.278246	0.664913	-0.990339	0.456667	0.911234	1.10019	0.326484	0.699156	-0.814095	0.756477	1	-1.63821	0.00851551	0.259989
HALLMARK UV RESPONSE DN	1.05654	0.378176	0.631856	0.848233	0.823245	0.989624	-1.27108	0.0742115	0.216891	-1.13479	0.188976	0.627394	-1.04289	0.365897	0.716612	1.25893	0.0825472	0.393852	-1.11563	0.235714	0.773054	-1.39573	0.0319158	0.175166	1.35502	0.0287785	0.227096	1.46611	0.01236	0.197047	-1.29143	0.0537634	0.295074	-1.00056	0.453211	0.73774	-1.60443	0.00166356	0.0109055	-1.43954	0.0113159	0.0735569	1.00619	0.419437	1	-0.924772	0.619048	0.911208	0.957616	0.537859	0.983943	-1.13108	0.24	0.858901	1.06525	0.298932	0.68558	1.09104	0.249231	0.821293	-1.339	0.049236	0.246685	0.971715	0.502632	0.878555	-0.975308	0.523605	0.878973
REACTOME GLYCOSPHINGOLIPID METABOLISM	1.4678	0.0609137	0.236636	0.808798	0.788288	0.989624	1.5647	0.0282193	0.109626	1.73503	0.00429636	0.0965659	0.905979	0.602174	0.859988	-1.15551	0.253731	0.612901	1.16999	0.245583	0.773054	0.970005	0.508511	0.753586	0.808733	0.763006	1	-0.846038	0.697154	0.866556	0.821792	0.727862	0.937383	1.04347	0.378968	0.690043	1.4647	0.0633147	0.191568	1.46703	0.04117	0.182462	1.44865	0.0409743	0.690395	0.958368	0.518349	0.871543	1.06482	0.351039	0.877314	1.29181	0.104167	0.774094	1.58518	0.0157426	0.176787	0.571721	0.997512	0.999331	0.932045	0.575342	0.871893	1.70447	0.00731072	0.116041	1.78156	0.00261494	0.163743
REACTOME TRANSCRIPTIONAL ACTIVITY OF SMAD2 SMAD3 SMAD4 HETEROTRIMER	0.953988	0.521667	0.741647	0.893204	0.673423	0.963788	-1.05076	0.350476	0.582482	-0.940584	0.580275	0.901375	-1.37502	0.0723104	0.335633	0.866067	0.693478	0.908668	-1.13787	0.256579	0.77377	-1.49715	0.0254244	0.151903	-1.44461	0.0420842	0.296474	0.937916	0.555118	0.7964	-1.7772	0.00214696	0.0548643	-1.52354	0.0175923	0.139555	-1.86624	0.000461917	0.00407523	-1.26264	0.148077	0.404401	-1.27555	0.137615	0.847017	-0.797401	0.790774	0.979197	0.752605	0.899015	1	-0.873945	0.665605	1	1.46799	0.024177	0.231578	-0.946006	0.527273	0.948758	1.49133	0.0548939	0.260522	1.19013	0.20197	0.704733	0.992196	0.441667	0.848264
REACTOME SIGNALING BY FGFR1 IN DISEASE	1.48783	0.0613484	0.237348	-0.728795	0.846154	0.989624	-1.79753	0.00144615	0.0131266	-0.833489	0.723112	0.940974	-1.51909	0.0449086	0.276833	1.38488	0.0748899	0.382141	0.675974	0.925725	0.996563	-1.41616	0.0716981	0.281799	-1.04274	0.388773	0.85045	1.20212	0.220503	0.561006	-1.44053	0.0686456	0.335759	-1.30895	0.119919	0.398603	-1.41223	0.0675381	0.200491	-1.69948	0.00646471	0.050022	-1.05001	0.377532	1	-1.05523	0.370242	0.831098	-0.748984	0.850534	1	1.19386	0.208763	0.837429	1.3005	0.108586	0.437533	0.813743	0.749367	0.978786	1.36891	0.0869565	0.343779	-0.9107	0.590832	0.920642	1.60535	0.0155075	0.358838
REACTOME METABOLISM OF STEROID HORMONES	-0.992545	0.483146	0.718694	-1.42471	0.100539	0.472515	1.35644	0.104839	0.277221	1.35975	0.115809	0.516912	1.09979	0.324841	0.6891	-1.07724	0.378788	0.712951	1.38787	0.101818	0.560548	1.93153	0.000609145	0.0143758	1.48983	0.0300695	0.230862	-0.863247	0.649087	0.847494	1.72152	0.0103078	0.118638	1.89543	0.000674915	0.0170204	1.54161	0.0493359	0.156563	1.51794	0.0387492	0.174187	1.00977	0.440083	1	-0.768774	0.78712	0.978582	-0.649393	0.916817	1	-1.25333	0.177554	0.820503	0.860894	0.6743	0.925269	-0.771149	0.780239	0.984683	-0.821101	0.705244	0.923126	-0.516214	0.987762	1	-1.13666	0.291734	0.73271
REACTOME C TYPE LECTIN RECEPTORS CLRS	1.56797	0.00345626	0.032304	-0.790282	0.894828	0.998561	2.01926	3.01759e-06	9.49534e-05	1.20181	0.130435	0.544825	1.33325	0.0563366	0.298774	-0.757842	0.92	0.974179	0.839344	0.814558	0.966421	1.40535	0.0342205	0.184722	1.11076	0.249558	0.724869	-0.811084	0.886957	0.948492	1.01715	0.414579	0.773443	0.71792	0.973856	0.996566	1.50369	0.0051387	0.0268008	1.45814	0.0106216	0.0701177	0.865696	0.793612	1	-0.730603	0.934817	1	0.752279	0.95086	1	-0.731763	0.927641	1	-0.727381	0.943503	0.996295	-0.719176	0.959153	0.999331	-1.58097	0.00329553	0.0342525	0.649491	0.984772	1	1.01448	0.429936	0.84218
REACTOME DNA REPLICATION PRE INITIATION	1.20905	0.165033	0.424498	-0.784416	0.880672	0.99207	1.74386	0.00030883	0.00359921	1.00519	0.435563	0.825319	1.50931	0.0147663	0.140802	-0.995596	0.452128	0.774607	-0.890892	0.694175	0.955442	1.18883	0.184615	0.445721	0.721462	0.96337	1	-1.43603	0.0245129	0.231401	1.1499	0.199557	0.543019	1.04969	0.366167	0.689943	1.78486	0.000239976	0.00245943	1.489	0.0105724	0.0701177	1.1829	0.154229	0.861718	0.730542	0.964286	1	-1.03703	0.369384	0.877585	-0.702747	0.96345	1	-0.772469	0.871977	0.984881	-0.885251	0.68189	0.973346	-1.54546	0.0059826	0.0541203	-0.72188	0.94	1	-0.879023	0.692308	0.964885
REACTOME AMYLOID FIBER FORMATION	1.93464	0.000128488	0.00311007	0.908812	0.622172	0.940829	1.31586	0.0993658	0.26724	1.80414	0.000947584	0.0344046	-0.851955	0.722807	0.910049	-1.06191	0.355433	0.694465	0.870971	0.691756	0.955442	-0.659503	0.961014	0.999179	0.947624	0.542435	0.953555	0.831185	0.729783	0.878405	-0.70807	0.919708	0.985476	1.26533	0.135628	0.430238	1.00854	0.440415	0.701098	1.55516	0.0137645	0.086051	0.848191	0.722101	1	-1.0374	0.384868	0.831098	-1.61136	0.00677262	0.236316	-0.837065	0.7408	1	-1.46636	0.0455664	0.310547	-1.33974	0.0895522	0.594754	-0.974168	0.496528	0.822216	-0.892175	0.634648	0.949002	-1.57812	0.0134467	0.340447
REACTOME RUNX1 REGULATES GENES INVOLVED IN MEGAKARYOCYTE DIFFERENTIATION AND PLATELET FUNCTION	1.08553	0.333887	0.591291	0.929487	0.600907	0.940829	-1.58427	0.0113022	0.0589463	-1.13522	0.283063	0.724363	-1.32308	0.102473	0.408164	-0.87044	0.697802	0.908668	-1.2078	0.164444	0.699231	-1.3972	0.0676983	0.276654	-1.6584	0.00407623	0.0601245	1.14785	0.250493	0.587681	-1.63005	0.00684943	0.0923694	-1.36349	0.0885827	0.331699	-1.94874	0.000190831	0.00218964	-0.936597	0.540434	0.800905	-1.25217	0.152727	0.861718	-1.05988	0.362712	0.823235	-0.994105	0.46988	0.960003	-0.856926	0.708861	1	-0.505583	0.99841	1	0.904796	0.639896	0.96989	0.849222	0.733485	0.929087	-1.21727	0.183502	0.689549	-1.1929	0.201258	0.660764
REACTOME RND2 GTPASE CYCLE	-1.33639	0.123153	0.356802	-1.65101	0.00756636	0.139578	-1.05456	0.376984	0.607713	-1.274	0.162471	0.601463	-1.62821	0.0170703	0.15645	-1.24425	0.167883	0.524105	-0.992287	0.455556	0.892208	-1.54276	0.026393	0.154751	-0.954831	0.540541	0.951997	-1.60851	0.0192794	0.212719	-1.76782	0.00367606	0.0734432	-1.43488	0.0528455	0.271257	-1.13601	0.272331	0.537483	-1.50554	0.030544	0.146176	-1.10424	0.314917	0.961327	-1.33169	0.126095	0.761248	1.01108	0.423341	0.916561	-0.648078	0.955954	1	1.35501	0.0818859	0.379806	0.923115	0.574359	0.95663	-0.944157	0.561189	0.862078	-0.709596	0.893836	1	-0.734665	0.881978	1
REACTOME RHOBTB2 GTPASE CYCLE	-0.948541	0.50237	0.729595	-0.945719	0.506422	0.90371	-1.4523	0.0674603	0.204111	-0.974574	0.489177	0.839606	-1.50036	0.0398475	0.259421	-1.09795	0.314019	0.658864	-1.45082	0.0712695	0.487237	-1.93508	0.000681651	0.0145112	-1.03025	0.412863	0.868024	0.645162	0.92549	0.96446	-1.76756	0.00455005	0.0788758	-1.70152	0.0117341	0.111889	-1.40905	0.0831601	0.232947	-1.08894	0.333333	0.645889	-0.769192	0.805147	1	-1.56539	0.0271641	0.421259	1.54264	0.0214935	0.343263	-0.965401	0.520799	0.970049	-1.17099	0.239933	0.613822	-0.91366	0.598246	0.965188	0.876681	0.654709	0.907438	-1.19942	0.217466	0.726578	0.633696	0.941327	1
REACTOME RHO GTPASES ACTIVATE FORMINS	-1.29272	0.0884239	0.294955	0.936097	0.600496	0.940829	-1.30954	0.0540037	0.175791	0.732442	0.944535	1	-1.34541	0.0530973	0.296277	-1.22607	0.126984	0.459284	-0.886049	0.704327	0.955442	-1.60268	0.00460383	0.057296	-0.92509	0.617778	0.993496	-1.19411	0.186192	0.523112	-1.56364	0.00476263	0.0788758	-1.45937	0.0306315	0.199295	-0.896576	0.670077	0.880992	-1.26663	0.106195	0.328681	-0.923278	0.604377	1	-1.3852	0.0501567	0.591512	-0.941054	0.56406	0.98972	-1.1693	0.189706	0.827198	-1.25204	0.121469	0.452959	-0.766759	0.872473	0.999331	-0.736237	0.933673	0.996341	-1.73044	0.00138515	0.0513481	-1.01112	0.440407	0.848264
HALLMARK COMPLEMENT	1.86442	8.83042e-06	0.000416796	-1.05749	0.335605	0.784185	1.46693	0.0069182	0.0417159	1.52647	0.0048762	0.101133	1.02602	0.373786	0.726038	0.879218	0.786571	0.928216	0.939164	0.59727	0.939704	1.36181	0.0486004	0.235276	1.31833	0.0462633	0.314191	-0.944137	0.59205	0.815049	0.905427	0.707094	0.932655	1.2142	0.102397	0.362386	1.21046	0.132492	0.323009	0.736058	0.976852	0.997288	0.699527	1	1	0.828636	0.893372	0.996776	0.931349	0.615979	0.98972	1.23672	0.0586858	0.644225	-1.12041	0.234186	0.612943	-1.0969	0.278902	0.824582	-0.999515	0.442341	0.780397	-1.17029	0.163233	0.644898	-1.01745	0.424754	0.84218
REACTOME SYNTHESIS OF SUBSTRATES IN N GLYCAN BIOSYTHESIS	1.39653	0.0640394	0.239894	-0.98799	0.494604	0.899224	1.51389	0.0145636	0.06874	0.632822	0.967851	1	1.39238	0.091709	0.382927	-1.16175	0.239252	0.596766	1.23758	0.143617	0.646739	1.51458	0.0231721	0.143911	0.889017	0.642202	0.997037	-0.883864	0.63125	0.835955	1.56616	0.0125956	0.135117	1.35026	0.0731707	0.30163	1.54503	0.0159131	0.0682816	1.66443	0.00387225	0.0358373	1.38996	0.0578254	0.768834	-0.710609	0.90183	0.996776	-1.14645	0.23569	0.845295	-0.51195	0.998392	1	0.788549	0.855956	0.981307	-1.32229	0.103679	0.625274	1.0376	0.386207	0.747857	1.25771	0.140049	0.587015	-1.07324	0.325191	0.767058
REACTOME CYTOPROTECTION BY HMOX1	1.45677	0.0117406	0.074886	-1.25058	0.0863558	0.454613	1.90613	6.71322e-06	0.000166771	0.681749	0.982315	1	1.23484	0.103687	0.409622	-1.23824	0.105354	0.421442	-0.918668	0.661058	0.955442	1.14317	0.171558	0.434183	1.32556	0.0445633	0.307064	-1.10533	0.232759	0.568241	0.869749	0.782609	0.949334	0.856558	0.789011	0.962308	1.67038	0.000270358	0.00268651	1.03245	0.350348	0.661682	0.905832	0.690955	1	-0.713512	0.961774	1	0.793923	0.927649	1	0.741527	0.981884	1	-0.838834	0.792768	0.95834	-0.996055	0.458647	0.911234	-1.45847	0.0136349	0.0944772	-0.665625	0.98871	1	-0.690609	0.98705	1
REACTOME AMINO ACIDS REGULATE MTORC1	-0.718459	0.916877	0.993877	-0.988143	0.480565	0.893019	0.744915	0.912863	0.954237	-1.35172	0.0754258	0.447811	1.40111	0.0452692	0.276833	-0.90405	0.635849	0.88655	-1.11516	0.267898	0.782258	0.999082	0.45339	0.710543	-0.739742	0.893013	1	-1.46244	0.0655738	0.382302	0.92145	0.581498	0.868637	0.668802	0.987603	0.996566	1.52104	0.0263547	0.0987257	1.19138	0.169811	0.435772	0.875599	0.692841	1	0.814401	0.778055	0.973713	0.872369	0.664216	1	1.70873	0.00244882	0.155589	1.92798	0.0001175	0.0115205	1.25961	0.123762	0.650085	-0.838882	0.756614	0.934528	1.95253	0.000220567	0.0209592	1.00304	0.440922	0.848264
REACTOME POTENTIAL THERAPEUTICS FOR SARS	0.885524	0.659016	0.83852	1.16826	0.19222	0.637918	-1.25162	0.0898662	0.248779	-1.20532	0.131646	0.545146	-1.11394	0.284946	0.643515	-0.888857	0.684588	0.908668	-1.45527	0.0400205	0.410645	-1.56589	0.01113	0.0890398	1.21079	0.162313	0.591598	-0.601467	1	1	-1.42112	0.0234108	0.197319	-1.95761	5.9333e-05	0.00311168	-1.32139	0.0750605	0.216689	-1.02785	0.398897	0.699912	0.862439	0.765432	1	-1.29333	0.106013	0.761248	0.984366	0.478589	0.960099	-0.717007	0.936202	1	-1.15319	0.211901	0.577151	0.712168	0.964088	0.999331	1.00589	0.415274	0.767678	-1.60657	0.00620369	0.106333	-0.628407	0.986587	1
REACTOME REGULATION OF RAS BY GAPS	1.30904	0.109299	0.338288	-1.01933	0.42087	0.841739	2.0576	7.42439e-06	0.000170942	0.827798	0.799342	0.974723	1.68791	0.00640676	0.0866134	0.86062	0.737557	0.923291	0.717235	0.940767	0.999575	1.25915	0.115546	0.35417	0.931	0.588991	0.989337	-1.18571	0.183505	0.518649	1.4123	0.0352789	0.228105	0.947281	0.539583	0.807387	1.62736	0.00204917	0.0128107	1.49629	0.026278	0.1357	1.07836	0.313084	0.961327	-0.55288	0.99509	1	-0.816754	0.815113	1	-0.7007	0.959153	1	-0.800425	0.839046	0.979879	-0.767102	0.874804	0.999331	-1.54866	0.0123628	0.0897827	-0.50905	1	1	0.981799	0.501466	0.871599
KEGG ARRHYTHMOGENIC RIGHT VENTRICULAR CARDIOMYOPATHY ARVC	1.73813	0.00395251	0.0349216	1.0513	0.383772	0.813743	-1.18659	0.204724	0.422888	1.64325	0.0124713	0.182027	-1.2241	0.202186	0.557405	0.835088	0.71116	0.910418	-1.03625	0.401786	0.875499	-1.46073	0.0504673	0.240612	-1.10517	0.312629	0.777071	1.42668	0.0732673	0.384246	-1.28285	0.142315	0.471819	-1.45748	0.0540879	0.274511	-1.5525	0.0191932	0.0778158	-1.54465	0.0200368	0.113262	0.984473	0.498906	1	-1.30904	0.132302	0.761248	-1.06429	0.362218	0.877585	-1.33287	0.0940989	0.774094	-1.29324	0.118033	0.446969	-1.00427	0.457096	0.911234	-0.741756	0.845324	0.961465	-0.908041	0.598305	0.921003	-1.05545	0.383412	0.814333
HALLMARK INFLAMMATORY RESPONSE	1.98721	2.82251e-06	0.000148025	1.20986	0.13012	0.517355	0.927431	0.607966	0.764892	1.45043	0.0295324	0.276026	1.02137	0.401891	0.759304	1.02267	0.395089	0.727817	0.808804	0.83045	0.966421	1.40411	0.0420086	0.213017	1.07122	0.321429	0.777071	1.14137	0.239382	0.577457	1.0822	0.300439	0.674423	-1.14495	0.219963	0.546338	-1.22292	0.136709	0.329217	1.07727	0.313725	0.628783	-1.00807	0.447934	1	-0.850922	0.759812	0.962822	-0.875861	0.716887	1	0.907296	0.674051	1	-1.16179	0.205421	0.575651	-1.09002	0.296703	0.845699	1.68988	0.00117684	0.0166633	-1.0609	0.342193	0.810848	-0.939145	0.575403	0.908973
REACTOME FORMATION OF FIBRIN CLOT CLOTTING CASCADE	1.99335	9.0187e-05	0.00251301	-1.08923	0.328546	0.777311	1.5749	0.0275511	0.107918	0.915628	0.570642	0.89866	1.02345	0.447257	0.781739	0.571459	0.959574	0.987828	0.778659	0.8	0.959593	1.09835	0.32716	0.607958	0.648492	0.917293	1	0.99893	0.46332	0.762856	0.923981	0.569072	0.863086	1.85019	0.00112509	0.0253107	-0.997896	0.43659	0.698265	1.6229	0.00911621	0.0647045	-0.965191	0.516068	1	1.51759	0.0192881	0.330604	1.11023	0.290249	0.848404	-0.85626	0.694079	1	-0.62442	0.961083	0.996295	-0.752721	0.818951	0.992511	1.46189	0.0644444	0.286192	1.26235	0.159705	0.637572	-1.60546	0.0208726	0.369487
REACTOME NON INTEGRIN MEMBRANE ECM INTERACTIONS	1.64249	0.00876086	0.0603668	0.570341	0.972912	0.998561	0.684646	0.942029	0.965554	1.5585	0.0255072	0.261726	-1.27016	0.137931	0.474542	0.865085	0.687636	0.908668	-0.923859	0.564045	0.930231	-1.55316	0.0229398	0.143911	0.890961	0.647619	0.997037	1.45531	0.0587084	0.379238	-0.934157	0.584249	0.871297	1.34671	0.0858283	0.330678	-1.29477	0.116972	0.296997	-1.22162	0.174081	0.441655	-0.888018	0.639344	1	-0.803905	0.779089	0.973713	-1.2663	0.138514	0.747805	-1.23675	0.162461	0.806072	-1.511	0.0353615	0.277753	1.07306	0.320802	0.847091	-1.90266	0.000222938	0.00484024	-1.04739	0.376271	0.818195	-1.20582	0.187207	0.660764
HALLMARK ALLOGRAFT REJECTION	1.81323	0.000104555	0.00266758	1.22046	0.132678	0.524051	1.34565	0.0326017	0.12069	1.50317	0.0170946	0.214132	1.08305	0.295011	0.658369	-0.816637	0.833037	0.937624	-0.712259	0.978365	1	1.37429	0.0427267	0.213222	0.775263	0.885609	1	0.879196	0.701323	0.866556	1.39644	0.0425189	0.260635	1.41919	0.0248804	0.179718	-1.02114	0.367758	0.635861	1.17121	0.186667	0.464943	-1.16751	0.192434	0.911487	0.760557	0.945205	1	-0.79419	0.872483	1	-0.977168	0.514577	0.970049	-1.55624	0.00664611	0.107779	-0.935911	0.566096	0.955227	1.16283	0.176471	0.509188	-1.1054	0.296053	0.787361	1.04305	0.344051	0.777574
REACTOME PHASE I FUNCTIONALIZATION OF COMPOUNDS	-1.18959	0.178484	0.4365	-1.44146	0.0456942	0.354941	1.0896	0.312757	0.541814	-1.20038	0.165414	0.602693	0.975419	0.491189	0.80781	-1.21066	0.171963	0.524635	-1.27937	0.105991	0.560548	1.55388	0.00991957	0.084361	1.23259	0.151013	0.572515	-1.58924	0.0160402	0.207424	1.13469	0.262693	0.627326	-0.983292	0.49053	0.771988	1.81309	0.000791436	0.00617451	1.05535	0.339623	0.652961	0.797985	0.843823	1	1.22128	0.124675	0.761248	-0.87244	0.711256	1	-1.02038	0.417798	0.961141	-0.781318	0.858198	0.981307	-0.597327	0.993701	0.999331	1.19441	0.180288	0.516545	1.72792	0.0021445	0.0598621	-0.88343	0.680787	0.962316
REACTOME ER QUALITY CONTROL COMPARTMENT ERQC	-1.28182	0.191781	0.452964	-1.35745	0.116364	0.498012	1.13797	0.276639	0.508069	-1.30696	0.140044	0.569833	-1.71016	0.00593827	0.0836676	0.558091	0.972574	0.98954	0.758479	0.83181	0.966421	-1.22153	0.225243	0.503386	-1.68078	0.00976594	0.111073	-1.27409	0.152918	0.485856	0.737473	0.823651	0.958578	-1.58113	0.0230731	0.171504	-1.5237	0.0381383	0.129447	-0.811706	0.730402	0.890826	-1.15071	0.277264	0.947726	-0.781126	0.769653	0.970259	1.11015	0.329646	0.866184	1.06739	0.352518	0.919971	1.80585	0.0036718	0.0763266	1.58381	0.0286066	0.358393	0.876729	0.65	0.907214	1.00963	0.417808	0.846064	1.5485	0.0434507	0.458518
REACTOME SIGNALING BY CYTOSOLIC FGFR1 FUSION MUTANTS	1.37099	0.115789	0.34265	0.676187	0.905618	0.998561	-1.83562	0.00135921	0.0124573	-1.26855	0.172867	0.607616	-1.41308	0.0662879	0.323048	0.941886	0.517021	0.828639	-0.931692	0.548098	0.916427	-1.35746	0.116279	0.355234	-1.06858	0.368085	0.827315	0.807023	0.745174	0.878405	-1.52235	0.034606	0.226145	-1.51042	0.0550098	0.277697	-1.618	0.0152431	0.0663111	-1.61864	0.0135538	0.08578	-1.37606	0.10397	0.819878	-1.21493	0.215722	0.807512	-0.735064	0.825455	1	1.22877	0.213429	0.837429	1.05793	0.381418	0.76676	-0.973254	0.51463	0.941561	1.29733	0.152174	0.476519	-1.01195	0.421986	0.846629	1.41967	0.084399	0.502791
REACTOME TRANSPORT OF INORGANIC CATIONS ANIONS AND AMINO ACIDS OLIGOPEPTIDES	0.938989	0.543947	0.756238	-0.784564	0.823843	0.989624	0.923822	0.608511	0.764892	-1.07159	0.357143	0.793277	1.1207	0.262693	0.621316	1.1495	0.23348	0.590899	1.1349	0.245989	0.773054	1.05893	0.340862	0.619989	-0.83168	0.752174	1	1.34694	0.0843137	0.393706	1.14223	0.272926	0.643951	-1.0301	0.40668	0.704875	1.14417	0.247405	0.501181	0.801875	0.820084	0.93048	-0.917668	0.600368	1	1.09591	0.29	0.810997	0.850579	0.751899	1	1.42109	0.0265102	0.551074	1.80605	0.000620424	0.0275525	1.31429	0.0740741	0.546839	1.29078	0.106635	0.393141	1.55862	0.0119412	0.155554	1.96731	0.000179103	0.0416489
KEGG INSULIN SIGNALING PATHWAY	1.57966	0.00584919	0.0476003	-1.21531	0.153322	0.562606	1.05842	0.32563	0.552164	1.41849	0.0232695	0.246394	0.961583	0.532407	0.825229	-0.914297	0.633681	0.88655	1.41617	0.0286253	0.32954	0.930417	0.587473	0.816752	1.68543	0.00057438	0.0119658	1.0412	0.351607	0.678798	0.848714	0.7951	0.952506	1.09903	0.268499	0.602099	1.09151	0.306189	0.58055	-1.21437	0.12766	0.372768	-0.937002	0.576159	1	-1.05331	0.348172	0.817907	-1.2278	0.119328	0.730347	-1.22758	0.134588	0.7852	-1.00422	0.456215	0.808042	-1.24171	0.113464	0.643205	1.37677	0.0285053	0.169815	-0.861498	0.723684	0.999533	-1.22283	0.12064	0.569395
KEGG FRUCTOSE AND MANNOSE METABOLISM	1.03823	0.396907	0.644889	-0.891595	0.609091	0.940829	1.22181	0.189516	0.398448	1.41231	0.08	0.451299	-0.935287	0.54461	0.829275	-1.2083	0.191729	0.552205	1.24479	0.170251	0.705221	-0.637052	0.950192	0.999179	1.36647	0.0852713	0.435114	0.959165	0.511494	0.770298	1.09043	0.321121	0.692896	1.36417	0.0860656	0.330678	1.77452	0.00222569	0.0138227	1.35042	0.0791075	0.280602	0.949487	0.541935	1	-1.62851	0.0142034	0.299033	-1.26551	0.166078	0.780146	-1.28972	0.131707	0.7852	1.31278	0.119804	0.448463	-1.65966	0.00648081	0.150756	-1.27408	0.157143	0.480523	0.83389	0.708434	0.995885	-1.21166	0.195477	0.660764
REACTOME RESOLUTION OF SISTER CHROMATID COHESION	-1.34912	0.0625164	0.239442	1.04969	0.37381	0.81121	-1.55803	0.0113801	0.0589877	-0.686146	0.984962	1	-1.07266	0.347122	0.703546	-1.2204	0.1375	0.478813	-0.897431	0.667453	0.955442	-1.61777	0.00392265	0.0521546	-0.66861	0.973799	1	-1.42658	0.0257674	0.23616	-1.15535	0.21875	0.565753	-1.23198	0.124535	0.408199	-0.732959	0.955882	0.994876	-1.3861	0.0512821	0.214598	-1.06376	0.346734	0.993092	-1.32015	0.0828025	0.70208	-1.19311	0.164154	0.780146	-0.992942	0.472674	0.968496	-1.14934	0.212828	0.577151	-0.709468	0.948276	0.999331	-0.972994	0.501712	0.826599	-1.84317	0.000255804	0.0209592	-0.906177	0.641481	0.94328
KEGG GLYCINE SERINE AND THREONINE METABOLISM	-1.64742	0.0132393	0.081041	-1.70196	0.00768861	0.139578	1.11078	0.329293	0.557083	-1.65368	0.00654288	0.121107	1.28132	0.145299	0.483041	-1.32348	0.11236	0.423516	-1.03772	0.38427	0.868743	-0.782573	0.783178	0.943887	0.633715	0.942197	1	-1.16366	0.258656	0.59409	1.21533	0.198732	0.543019	1.487	0.0574943	0.282471	1.57628	0.0289454	0.1055	1.57773	0.013609	0.08578	0.963939	0.504367	1	1.2947	0.131403	0.761248	0.899869	0.637615	0.998641	-0.991832	0.469919	0.968496	0.680265	0.93643	0.996295	0.516101	0.997494	0.999331	-1.26443	0.166071	0.494934	1.57957	0.0275783	0.272161	1.02823	0.4047	0.828913
KEGG DRUG METABOLISM OTHER ENZYMES	-1.69247	0.00645045	0.0503818	-1.45115	0.0678899	0.406897	0.983584	0.485944	0.676107	-0.918787	0.593074	0.907145	1.28633	0.148936	0.48649	-1.12777	0.285981	0.648958	1.06831	0.347197	0.842555	1.75047	0.00602807	0.0632278	1.1224	0.311538	0.777071	-2.02982	0.000412852	0.0299794	1.13053	0.27673	0.649833	1.45098	0.0567285	0.281851	1.36353	0.107486	0.282005	1.58375	0.0183969	0.106682	0.889151	0.620087	1	1.01973	0.429929	0.84107	0.994834	0.448276	0.927795	0.764818	0.860465	1	0.741377	0.864796	0.981307	-1.40777	0.066778	0.538958	-0.876181	0.647687	0.907214	0.995708	0.485507	0.858039	-0.939218	0.5759	0.908973
HALLMARK PROTEIN SECRETION	-1.12723	0.233696	0.49575	-0.980902	0.499145	0.899224	1.16776	0.164882	0.366637	-0.860968	0.801047	0.974723	-0.620689	0.992995	1	-1.02639	0.39547	0.727817	1.20742	0.139415	0.646739	-0.837738	0.798883	0.953407	-1.37052	0.0228021	0.20229	-1.1415	0.217949	0.561006	1.42675	0.0364175	0.230725	-1.13106	0.214829	0.546338	0.74688	0.936688	0.994876	-1.29622	0.0723104	0.270877	0.671956	0.994949	1	-0.819904	0.814642	0.984744	-0.714437	0.976667	1	1.83782	0.00011077	0.0270555	1.66159	0.000874291	0.0353271	0.619221	0.997191	0.999331	0.760994	0.939173	0.997361	1.17394	0.179293	0.686938	1.64137	0.00241649	0.163743
REACTOME FC EPSILON RECEPTOR FCERI SIGNALING	1.62652	0.000801693	0.0120127	0.797977	0.895981	0.998561	1.82403	3.44087e-05	0.000612864	1.20603	0.123794	0.535823	1.47503	0.00840543	0.101206	0.77867	0.931442	0.980247	-0.767833	0.947115	0.99986	1.3807	0.0424229	0.213017	0.901372	0.677362	1	-0.914651	0.635776	0.837061	1.02297	0.395881	0.756561	0.824818	0.879121	0.996566	1.36503	0.0231564	0.0892229	1.12481	0.206497	0.488594	0.917959	0.653266	1	-1.21624	0.143293	0.761248	-0.753561	0.954545	1	-0.815343	0.821577	1	-0.849569	0.771588	0.944394	-0.792703	0.88253	0.999331	-1.63065	0.0018117	0.0229874	0.705006	0.992248	1	0.643889	1	1
REACTOME INTEGRATION OF ENERGY METABOLISM	-0.745568	0.908629	0.993877	-0.67785	0.950086	0.998561	-0.736511	0.913894	0.954237	1.21925	0.144054	0.573125	0.863197	0.733925	0.912691	-1.20032	0.173752	0.527403	1.02139	0.406137	0.875499	-1.6063	0.00778656	0.0735052	1.46196	0.0234816	0.203364	0.85672	0.670565	0.849539	-0.845182	0.738007	0.942074	-0.762773	0.908203	0.996566	1.20866	0.164407	0.376699	-1.24126	0.125926	0.369174	-0.954252	0.521664	1	-1.41553	0.0563847	0.640468	-1.24627	0.125	0.740152	-1.65667	0.00200785	0.150897	-1.41613	0.0464072	0.310547	-1.46853	0.0394628	0.433204	-1.40106	0.0607639	0.276803	-1.18675	0.196277	0.689795	-1.41987	0.0421053	0.458518
REACTOME CLASS I PEROXISOMAL MEMBRANE PROTEIN IMPORT	-1.6299	0.0158899	0.0909094	-1.42203	0.0872727	0.454613	1.41879	0.0778689	0.222079	0.987721	0.466055	0.825433	0.789016	0.772632	0.927944	0.680174	0.881857	0.960176	1.40707	0.0895795	0.525236	1.56707	0.0222722	0.14206	1.22292	0.196911	0.656835	-1.19198	0.219316	0.561006	1.06825	0.360996	0.723525	1.52081	0.0356807	0.218718	1.87141	0.000673363	0.00535092	1.49056	0.0367236	0.166669	1.15941	0.255965	0.943109	-0.800886	0.747715	0.959472	0.895048	0.619469	0.98972	-1.01862	0.437607	0.967565	0.667996	0.904645	0.988634	-1.26127	0.166954	0.758668	-1.64587	0.0128409	0.0915734	-0.785758	0.771277	1	-0.484435	0.993453	1
REACTOME CA2 PATHWAY	1.1469	0.257576	0.519555	1.69167	0.00638686	0.128281	-1.28318	0.117761	0.297235	-1.20727	0.208716	0.640067	-1.29231	0.124771	0.446856	1.03994	0.392241	0.726031	-1.07193	0.33557	0.838038	-1.28395	0.152091	0.4075	-1.26044	0.149688	0.571954	1.57426	0.0118719	0.197047	-0.977459	0.48913	0.834971	-1.50644	0.031096	0.199295	-1.67016	0.00892889	0.0421444	-1.66172	0.00930455	0.0647213	-1.35598	0.103825	0.819878	-1.02998	0.401349	0.833495	-1.13675	0.260135	0.845295	0.750389	0.888587	1	-1.17623	0.2352	0.612943	-0.870731	0.6534	0.971646	-0.57574	0.99469	1	1.011	0.436893	0.850764	-0.920769	0.585023	0.91217
KEGG TYPE II DIABETES MELLITUS	1.17224	0.261538	0.524187	-1.46906	0.0611111	0.395129	1.08478	0.367063	0.597427	0.981125	0.464088	0.825319	0.91049	0.590618	0.851494	-0.925336	0.55102	0.856941	0.963623	0.496403	0.903609	-1.10134	0.31203	0.589113	-1.31878	0.126819	0.525076	-1.29434	0.126531	0.455897	-1.34634	0.120818	0.439143	-1.1737	0.231683	0.554971	-1.49764	0.0310238	0.109278	-1.80056	0.00289715	0.0302793	-1.67103	0.00989255	0.550516	-0.923111	0.536937	0.87514	-1.16186	0.25222	0.845295	1.13898	0.280702	0.895341	1.2966	0.130542	0.481281	-1.31649	0.110922	0.638562	1.47827	0.0668151	0.292728	1.00962	0.435523	0.850764	-1.36047	0.105263	0.524705
REACTOME GLYCOLYSIS	1.46024	0.023863	0.118561	-0.908457	0.617391	0.940829	-0.807588	0.810078	0.901251	1.37929	0.044702	0.360672	-0.767042	0.873857	0.983282	-1.0665	0.335793	0.684641	0.980977	0.493739	0.903609	0.491021	1	1	-0.988215	0.470213	0.905879	1.14675	0.264188	0.596285	0.892155	0.651982	0.903684	0.794308	0.841237	0.982831	1.05369	0.353638	0.626559	0.78725	0.877682	0.94822	0.85504	0.737981	1	-1.30305	0.105705	0.761248	-1.87247	0.000115507	0.043009	-1.43451	0.0275675	0.558989	-1.43002	0.0422961	0.303848	-1.49389	0.018851	0.296307	-1.27378	0.113043	0.407541	-1.43962	0.0528031	0.396836	-1.35555	0.0545455	0.474537
REACTOME DOWNREGULATION OF SMAD2 3 SMAD4 TRANSCRIPTIONAL ACTIVITY	0.857291	0.656667	0.837694	0.83012	0.753846	0.989624	0.746139	0.842424	0.920426	-1.11383	0.295556	0.743079	-1.71632	0.00648461	0.0866134	-0.903228	0.602996	0.880326	-1.07435	0.34382	0.842018	-1.59395	0.0157998	0.112992	-1.31651	0.130435	0.530735	1.03865	0.391389	0.710522	-1.88218	0.000590667	0.0223036	-1.49599	0.0419094	0.235491	-1.74889	0.00479794	0.0254453	-0.97174	0.500986	0.771502	-1.19732	0.248162	0.943109	0.768032	0.799564	0.980381	0.744853	0.829545	1	-0.790555	0.778878	1	1.41383	0.0620347	0.338806	1.04261	0.384798	0.892598	1.20979	0.210407	0.558098	0.89255	0.603365	0.923962	1.45544	0.0360522	0.455471
REACTOME SIGNALING BY NOTCH4	1.50173	0.0133924	0.081041	0.932766	0.6	0.940829	1.80902	0.000225599	0.00286903	1.1477	0.225962	0.654318	1.27477	0.0816327	0.353481	-1.08775	0.291519	0.655225	0.963697	0.512777	0.903609	1.17345	0.173246	0.434653	1.04875	0.361511	0.818817	0.837147	0.774809	0.890889	0.95313	0.566372	0.863086	-0.763577	0.917127	0.996566	1.5455	0.00723688	0.0357676	1.50983	0.00999768	0.0678979	1.31342	0.0745872	0.769504	-0.5378	1	1	0.433419	1	1	-1.09421	0.299703	0.895341	-1.01189	0.435786	0.807105	-0.968353	0.522763	0.947568	-1.5392	0.00884329	0.0708188	0.673361	0.979849	1	1.02805	0.398176	0.820714
REACTOME IRON UPTAKE AND TRANSPORT	1.30541	0.110744	0.339423	-1.0383	0.394973	0.819081	1.71627	0.00410227	0.0282668	0.948297	0.56661	0.89866	-1.25581	0.127505	0.450803	-0.867934	0.684601	0.908668	-1.425	0.0650238	0.472173	1.11607	0.27572	0.556153	-0.903416	0.622845	0.994866	-1.50527	0.0552147	0.37876	-1.05083	0.375231	0.739059	-1.04571	0.379377	0.690043	1.45879	0.0439189	0.143956	1.34782	0.0828157	0.286061	1.01053	0.44	1	1.07625	0.358396	0.82003	0.677421	0.975787	1	1.17531	0.204852	0.833917	1.61197	0.00751958	0.111313	1.0074	0.419598	0.911234	1.28278	0.116009	0.41108	1.21546	0.180049	0.687139	1.49875	0.0285694	0.411991
REACTOME MITOTIC G2 G2 M PHASES	0.891794	0.691092	0.865529	-0.877016	0.742574	0.989624	1.05816	0.293578	0.522434	0.848796	0.814529	0.978263	-1.02483	0.413735	0.763469	-0.927156	0.639478	0.88655	-1.2426	0.0724638	0.487237	-1.10883	0.228675	0.507244	0.715531	0.993007	1	-0.994868	0.458515	0.762564	-0.865418	0.811847	0.956783	-1.55311	0.00216877	0.0398871	1.07503	0.280781	0.549911	-0.675257	0.994889	0.998246	-0.813596	0.898527	1	-1.31024	0.0527859	0.613951	-1.19172	0.14867	0.769567	-1.0005	0.449393	0.968496	-1.357	0.0199817	0.20411	-1.10396	0.245014	0.821293	-1.64315	0.000486309	0.0089646	-1.64877	0.000415652	0.0253807	-1.00509	0.457259	0.853059
REACTOME HCMV EARLY EVENTS	0.88409	0.65416	0.836757	-0.835332	0.763986	0.989624	-1.37659	0.0420735	0.147648	-0.764927	0.90404	0.998145	-1.2031	0.170557	0.516043	-0.866603	0.719928	0.915919	-1.3036	0.0763889	0.487237	-1.75602	0.000951736	0.0172777	-1.28695	0.113043	0.503363	1.0926	0.319066	0.641549	-1.21437	0.152294	0.479217	-1.52574	0.0220849	0.165462	-1.43076	0.0419	0.137817	-1.068	0.322878	0.638988	0.968972	0.54717	1	-1.01921	0.419512	0.839947	-1.41568	0.0310472	0.369916	-0.915488	0.611195	1	-1.19977	0.172107	0.544169	-0.603938	0.987421	0.999331	0.87911	0.710214	0.923126	-1.74773	0.00197757	0.0576913	-0.880451	0.687126	0.964073
KEGG VEGF SIGNALING PATHWAY	1.59466	0.00861701	0.0602552	1.42765	0.0670826	0.406897	1.49409	0.01843	0.0809205	1.46635	0.0379046	0.32236	1.68454	0.00659032	0.0866134	1.40032	0.0402427	0.327493	1.02604	0.423759	0.884511	1.30912	0.106029	0.339293	1.15671	0.236697	0.703752	1.15343	0.272031	0.598594	1.19189	0.200873	0.543019	1.25506	0.128049	0.418263	0.883119	0.664992	0.876749	-0.985747	0.475915	0.756677	-0.841467	0.753199	1	1.19036	0.198473	0.79451	-0.712971	0.91231	1	1.13485	0.242588	0.861848	1.32125	0.0909091	0.390828	0.970513	0.497525	0.936336	-0.929381	0.588441	0.873719	0.925168	0.59601	0.921003	1.15056	0.210959	0.665366
REACTOME EXTRA NUCLEAR ESTROGEN SIGNALING	1.07127	0.362438	0.622076	0.831251	0.762332	0.989624	-1.12073	0.269231	0.498454	-0.986324	0.478261	0.831413	-1.12606	0.28361	0.642032	-1.22902	0.163842	0.523722	-1.3687	0.121012	0.60124	-1.58545	0.0165115	0.114609	-0.817164	0.794643	1	1.25173	0.144509	0.478653	-0.811272	0.790441	0.949334	-1.51896	0.0220096	0.165462	-1.49269	0.0207064	0.081786	-1.84516	0.000511281	0.0120033	-1.07749	0.311475	0.961327	-1.6191	0.00802868	0.27958	-0.731627	0.91405	1	-1.2165	0.17619	0.819705	-1.07203	0.344186	0.732614	-1.00669	0.448845	0.911234	0.949313	0.531469	0.845675	-1.26071	0.139456	0.587015	-0.734691	0.906203	1
REACTOME REGULATION OF PLK1 ACTIVITY AT G2 M TRANSITION	0.69409	0.952769	1	0.723719	0.959716	0.998561	-1.32115	0.0513308	0.170621	-0.778182	0.912821	1	-1.4104	0.035422	0.237151	-0.719242	0.963964	0.98954	-1.3736	0.0616348	0.472173	-1.2395	0.133333	0.379077	-1.07767	0.328228	0.782441	-0.914856	0.616667	0.82807	-1.11316	0.28022	0.650503	-1.67876	0.00179481	0.0356048	-1.13795	0.200501	0.426291	-1.37466	0.0513761	0.214598	-1.34351	0.0664452	0.769504	-1.42548	0.044586	0.558468	-1.25415	0.115578	0.724811	-1.15859	0.212703	0.837429	-1.08914	0.310496	0.699453	-0.842817	0.73511	0.978786	-1.02129	0.402397	0.761089	-1.54477	0.0145805	0.180318	-1.11675	0.265185	0.709742
KEGG RETINOL METABOLISM	-1.45563	0.0740741	0.263871	-1.51222	0.05386	0.376623	0.974163	0.495885	0.68139	-0.744677	0.816193	0.978554	1.18698	0.244726	0.601617	-1.64075	0.0254501	0.273112	-1.00975	0.440716	0.888469	1.4961	0.0781893	0.297108	1.54235	0.0291087	0.227096	-1.84316	0.00245562	0.105368	1.43815	0.0804124	0.369397	0.794839	0.74645	0.942219	1.82188	0.00136377	0.00932895	1.02008	0.435223	0.7301	0.67424	0.894292	1	0.876365	0.633411	0.920335	1.21038	0.20595	0.833445	0.597125	0.984576	1	-1.13309	0.267112	0.65208	-0.909587	0.598039	0.965188	0.789945	0.790698	0.946517	-1.40849	0.0702055	0.453582	-1.04633	0.37799	0.813821
REACTOME INTERLEUKIN 4 AND INTERLEUKIN 13 SIGNALING	1.87523	0.000183755	0.00413012	-0.704354	0.926186	0.998561	0.77536	0.866255	0.933933	1.30868	0.0961857	0.485558	-0.984467	0.494526	0.809068	1.30515	0.102784	0.421442	0.920094	0.610915	0.951657	-1.25803	0.144465	0.39076	1.33847	0.0791897	0.421968	1.40608	0.028702	0.249786	0.940912	0.543046	0.855824	-1.22305	0.170455	0.483722	-1.003	0.46283	0.718157	-1.02855	0.382857	0.686645	1.0642	0.340326	0.993092	-1.27608	0.133898	0.761248	0.969257	0.507772	0.973047	0.986706	0.484419	0.968496	-1.49387	0.0263968	0.238793	-1.11207	0.292332	0.840412	1.17037	0.202326	0.553703	-1.58886	0.0153477	0.182863	-0.932537	0.579186	0.909011
REACTOME PHOSPHOLIPID METABOLISM	0.957283	0.530015	0.750126	0.904331	0.722222	0.983785	1.09617	0.234091	0.462268	1.10829	0.257053	0.693799	-0.863294	0.783646	0.929349	-1.29957	0.0569514	0.368302	1.13364	0.213172	0.764246	1.07305	0.295195	0.57814	1.53513	0.00214978	0.0362391	1.1956	0.138837	0.466413	1.04446	0.347319	0.709674	1.37408	0.0262074	0.182909	1.66908	0.000203321	0.0022659	-0.839648	0.827883	0.93207	-1.12614	0.202946	0.911487	-1.15173	0.186846	0.772465	-1.02838	0.372771	0.877585	-1.23434	0.107672	0.774094	1.06588	0.307359	0.698349	-0.962623	0.534483	0.948798	-1.23156	0.098472	0.370027	0.895171	0.725333	0.999533	0.879617	0.809339	0.999959
REACTOME NRAGE SIGNALS DEATH THROUGH JNK	1.33365	0.115192	0.341954	1.5212	0.0325758	0.292872	-0.74617	0.876448	0.939528	0.850396	0.710758	0.938246	1.35735	0.064588	0.31922	1.70811	0.00222181	0.0688295	1.11891	0.272072	0.783049	-0.943973	0.521739	0.761239	-1.17697	0.207039	0.664779	1.58121	0.0186277	0.212719	1.14809	0.253731	0.61416	1.04166	0.374749	0.690043	-1.51101	0.0386506	0.130308	-1.08599	0.319688	0.636813	-0.858046	0.708791	1	1.40958	0.0635697	0.659422	-1.1119	0.288136	0.848404	0.969535	0.48248	0.968496	1.12284	0.28	0.665596	1.41548	0.0715753	0.546321	0.977397	0.495349	0.821657	-0.986547	0.487437	0.859614	1.36713	0.0684932	0.484912
REACTOME INTEGRIN SIGNALING	1.93703	0.000148937	0.0035149	0.842947	0.702407	0.970734	1.13536	0.287149	0.517762	0.930784	0.564815	0.89866	-0.510348	0.986842	1	0.907053	0.586724	0.870561	-0.842917	0.719376	0.955442	0.630639	0.955319	0.999179	0.634172	0.936538	1	1.18595	0.252941	0.587681	1.61095	0.0387687	0.242369	0.987562	0.463918	0.744793	-0.718063	0.879418	0.978235	-1.06655	0.358824	0.668976	-1.0742	0.351103	0.994136	1.12952	0.30837	0.810997	0.908548	0.613122	0.98972	1.29167	0.147132	0.786888	1.78152	0.0074344	0.111313	1.62628	0.0278782	0.358393	2.00319	0.000115261	0.0026812	0.989358	0.466507	0.855623	-0.956591	0.513115	0.874892
KEGG DILATED CARDIOMYOPATHY	1.71565	0.00454986	0.0383488	0.967921	0.512304	0.905646	-1.05007	0.385375	0.614518	1.45815	0.0621572	0.425191	-1.09986	0.345794	0.703546	-1.0841	0.338235	0.688134	-1.33355	0.108046	0.562982	-1.42277	0.0793358	0.297194	-1.30058	0.136364	0.53357	1.04309	0.403922	0.719438	-1.11514	0.285714	0.656239	-1.41356	0.0652174	0.289039	-1.55676	0.0191847	0.0778158	-1.35981	0.0903733	0.298332	-1.0932	0.338828	0.993092	-1.10559	0.326855	0.810997	-0.658009	0.929701	1	-1.41895	0.0566343	0.644225	-1.27074	0.158516	0.522143	-1.13289	0.266667	0.821293	-1.07437	0.359929	0.725053	-1.00352	0.450777	0.851856	-1.27036	0.1472	0.599761
REACTOME PI METABOLISM	-1.02043	0.420655	0.668516	0.962104	0.518519	0.91037	-1.11975	0.27027	0.498454	-1.46375	0.0136466	0.189448	-0.923474	0.601818	0.859988	-1.40305	0.0465116	0.340364	-1.02716	0.418391	0.884511	-1.29601	0.109023	0.341918	-1.37123	0.0585683	0.354413	1.24135	0.131115	0.460123	-1.36356	0.0673363	0.33107	-1.21218	0.159696	0.469635	-0.778528	0.880668	0.978235	-1.60007	0.00729092	0.055061	-1.2145	0.163445	0.861976	-0.701672	0.934534	1	0.903581	0.631579	0.994555	-1.04582	0.378215	0.931753	1.54319	0.00889516	0.122402	1.23301	0.110193	0.638562	-0.726867	0.926957	0.996341	0.958861	0.511166	0.88391	1.32993	0.0639303	0.474537
REACTOME LATE ENDOSOMAL MICROAUTOPHAGY	1.5186	0.0241673	0.118823	0.944107	0.545455	0.914787	1.6873	0.00723801	0.042439	1.56379	0.0460405	0.365927	1.50416	0.0349421	0.237151	0.693504	0.898488	0.964929	1.57047	0.0440763	0.421718	1.32388	0.129787	0.375826	1.28055	0.147793	0.569454	-0.934684	0.571429	0.806899	-0.836986	0.695167	0.92675	1.3653	0.084507	0.330678	1.6724	0.00551663	0.0286137	1.385	0.0734694	0.271981	1.16009	0.256466	0.943109	0.903054	0.595078	0.901009	-1.3793	0.0941385	0.686494	-0.980418	0.489221	0.968496	-0.936674	0.555369	0.855333	-1.02008	0.44198	0.911234	0.823032	0.710468	0.923126	-1.03688	0.392555	0.837314	0.790261	0.791878	0.999959
REACTOME SUMOYLATION OF TRANSCRIPTION COFACTORS	-1.36215	0.0775	0.274007	0.948109	0.554299	0.914787	-1.31844	0.0982987	0.265885	-1.06215	0.362385	0.799363	-1.37681	0.0754386	0.339077	1.08626	0.298475	0.658864	-0.890821	0.650901	0.955442	-1.64389	0.0137119	0.101485	-1.50923	0.022929	0.20229	1.30826	0.106509	0.416512	-1.54736	0.00984786	0.117676	-1.5102	0.0316677	0.199295	-1.64079	0.00402945	0.0226417	-1.45905	0.0357001	0.165201	-0.95756	0.517431	1	0.643454	0.97201	1	1.00242	0.432763	0.917157	-0.880978	0.656101	1	0.753198	0.895317	0.988572	-0.726845	0.886288	0.999331	0.990924	0.49884	0.823254	-1.05277	0.379368	0.818195	0.77053	0.89589	1
REACTOME NR1H2 AND NR1H3 MEDIATED SIGNALING	1.04194	0.393688	0.642978	-0.870472	0.680927	0.964793	-1.45572	0.0334428	0.12284	1.06943	0.343257	0.786286	-1.35711	0.0812721	0.353481	1.476	0.0590174	0.371416	-1.02506	0.428889	0.888469	-1.5008	0.0456564	0.224477	0.897715	0.64381	0.997037	1.33889	0.100592	0.416512	-1.3569	0.0855019	0.374826	-1.46261	0.0405462	0.230576	-1.48878	0.0256321	0.0967867	-1.52933	0.0261149	0.1357	-1.33524	0.103636	0.819878	-0.957149	0.515498	0.871543	0.794593	0.842233	1	-0.985038	0.509585	0.968496	0.934216	0.59726	0.868338	-0.786089	0.794658	0.989355	1.70471	0.00309273	0.0324903	-0.984549	0.485666	0.858039	-0.676568	0.952012	1
REACTOME G1 S DNA DAMAGE CHECKPOINTS	1.32389	0.102479	0.324633	-0.682329	0.952632	0.998561	1.82952	0.000279004	0.00342052	0.974403	0.509804	0.855427	1.46088	0.0322714	0.226968	-0.835423	0.785331	0.928216	0.778814	0.857143	0.97136	1.17168	0.195745	0.463476	1.07684	0.327172	0.782441	-1.31017	0.0997963	0.416512	1.13796	0.246187	0.605211	0.753315	0.920168	0.996566	1.70912	0.0010143	0.00736541	1.63238	0.00464929	0.0401856	1.01953	0.420323	1	0.752317	0.929114	1	0.666358	0.978836	1	1.08105	0.306122	0.895341	-0.764609	0.875188	0.984962	-0.886632	0.671875	0.973346	-1.54659	0.00794764	0.0657698	-0.550155	0.996678	1	0.934884	0.60472	0.912671
REACTOME SIGNALING BY INTERLEUKINS	1.9185	6.43277e-09	1.21451e-06	0.921928	0.725333	0.983785	1.53385	0.000414953	0.00460842	1.23316	0.0740741	0.447011	0.904478	0.777778	0.928735	0.99447	0.484456	0.800922	0.864903	0.848896	0.968979	0.907297	0.767857	0.932892	1.1333	0.174757	0.611195	0.936577	0.654255	0.849539	0.946592	0.636145	0.898983	-0.883088	0.816807	0.973568	0.929689	0.651734	0.872677	-0.805198	0.953448	0.987416	-0.902693	0.714919	1	-1.04881	0.320334	0.810997	0.886119	0.855556	1	-0.907635	0.722433	1	-0.989417	0.486936	0.825931	-0.996018	0.450521	0.911234	1.06236	0.25066	0.610709	-0.957961	0.557329	0.906008	1.14496	0.127423	0.584032
REACTOME ANCHORING OF THE BASAL BODY TO THE PLASMA MEMBRANE	-0.563588	0.997436	1	0.71876	0.957447	0.998561	-1.55622	0.00823164	0.0473821	-0.922877	0.644156	0.913038	-1.45921	0.0216879	0.18118	-0.848563	0.758437	0.923291	-1.50825	0.0319042	0.347723	-1.29264	0.0909091	0.315508	-1.03046	0.401786	0.852327	-0.970737	0.5	0.769984	-1.16934	0.212454	0.557797	-1.59934	0.0054139	0.066373	-1.0066	0.394937	0.658693	-1.31566	0.0759494	0.275634	-1.34406	0.0641447	0.769504	-1.12991	0.255521	0.810997	-1.29758	0.0887772	0.670565	-0.998405	0.460972	0.968496	-1.06204	0.337644	0.726164	-0.746552	0.917702	0.999331	-0.718164	0.935154	0.996341	-1.43252	0.0368964	0.33571	-1.31735	0.0612855	0.474537
REACTOME HS GAG DEGRADATION	NA	NA	NA	NA	NA	NA	NA	NA	NA	NA	NA	NA	NA	NA	NA	NA	NA	NA	NA	NA	NA	NA	NA	NA	NA	NA	NA	NA	NA	NA	NA	NA	NA	NA	NA	NA	NA	NA	NA	NA	NA	NA	NA	NA	NA	0.924957	0.536036	0.87514	0.931136	0.526432	0.981534	1.02968	0.414815	0.960365	1.72833	0.00694993	0.107779	0.455361	0.997608	0.999331	0.928466	0.552809	0.858179	1.73976	0.0125483	0.159217	1.45012	0.0879397	0.502917
REACTOME RHO GTPASES ACTIVATE IQGAPS	0.749433	0.768421	0.917054	0.732554	0.840449	0.989624	1.23749	0.185185	0.393476	1.02249	0.414679	0.825319	-1.18663	0.244318	0.601617	0.792751	0.751064	0.923291	-1.20322	0.225951	0.773054	-1.93734	0.000380455	0.0115855	0.885935	0.642857	0.997037	-0.887175	0.615702	0.82807	-1.14132	0.295938	0.671552	-1.60289	0.016019	0.133908	-0.837969	0.692308	0.897718	-1.21578	0.212598	0.496765	0.908964	0.58351	1	-1.37587	0.100548	0.744211	0.903488	0.595133	0.98972	-1.27788	0.148718	0.786888	-1.71102	0.00684115	0.107779	-1.05908	0.409639	0.908339	-1.26989	0.173432	0.508524	-1.7929	0.00184594	0.0576913	0.804779	0.741688	0.983215
REACTOME SIGNALING BY GPCR	1.50015	0.00403226	0.0349216	1.44049	0.0042869	0.0963532	-0.949826	0.57754	0.747973	1.3512	0.0320224	0.290068	1.03604	0.354217	0.708434	1.13559	0.167959	0.524105	1.07452	0.30648	0.808148	-1.00323	0.42963	0.68947	1.10377	0.228916	0.696852	1.47888	0.0028204	0.110825	-0.990236	0.465035	0.824705	1.19601	0.0871671	0.331699	-1.16575	0.126888	0.317725	0.865445	0.833333	0.93207	-0.755879	0.975194	1	-1.05193	0.347889	0.817907	-1.17675	0.16311	0.780146	-1.15471	0.17274	0.811847	-1.19009	0.136763	0.492489	-0.827601	0.87	0.999331	-0.944892	0.60299	0.881083	-1.00158	0.446269	0.850764	-1.0429	0.361842	0.792645
REACTOME G2 M DNA DAMAGE CHECKPOINT	0.590743	0.989882	1	-0.849013	0.72028	0.983785	-1.53109	0.0142092	0.0680887	-1.45265	0.0275885	0.26859	-1.44573	0.0575315	0.303406	-1.00779	0.461825	0.782698	-1.44758	0.0620091	0.472173	-1.23704	0.162879	0.422007	-1.09037	0.307036	0.777071	-0.878002	0.662	0.849539	-0.946862	0.557971	0.863086	-1.10056	0.295203	0.627639	-1.04887	0.391827	0.658693	-1.28591	0.112811	0.341325	-1.35881	0.0715532	0.769504	-1.33198	0.100334	0.744211	-1.37787	0.0654664	0.597361	-0.771853	0.84434	1	-1.35275	0.0769231	0.368401	0.834419	0.797436	0.989355	-1.04726	0.363322	0.727388	-1.60912	0.0088282	0.128734	-1.29242	0.100752	0.51268
KEGG AMYOTROPHIC LATERAL SCLEROSIS ALS	1.17156	0.255462	0.518439	-1.18466	0.221612	0.674527	1.56048	0.019231	0.0822401	-1.19357	0.222222	0.654318	1.25057	0.14128	0.478024	-0.943962	0.554128	0.857052	0.808642	0.785199	0.959593	1.02487	0.426124	0.688134	0.865936	0.684008	1	-0.965302	0.49497	0.767457	1.25564	0.168421	0.499967	1.10983	0.290196	0.624849	1.08074	0.327839	0.5963	-0.870058	0.650794	0.84706	-0.884352	0.627523	1	1.82164	0.000926055	0.0834994	1.52543	0.0265322	0.343263	1.10573	0.313625	0.89594	1.81557	0.00240051	0.0572024	0.678835	0.930769	0.999331	0.809822	0.762791	0.93629	1.40191	0.0717703	0.453582	1.46417	0.0669541	0.480987
HALLMARK GLYCOLYSIS	1.11078	0.262849	0.525698	-1.26566	0.070568	0.408688	1.05657	0.293454	0.522434	1.0732	0.303371	0.749559	1.18651	0.129496	0.454441	-1.19781	0.14044	0.482092	0.972523	0.515789	0.903609	1.05208	0.340136	0.619989	1.34484	0.0258172	0.215676	-1.05077	0.324211	0.646965	1.26061	0.0731132	0.34858	1.04067	0.362998	0.68586	1.70213	0.000139396	0.00168704	0.920115	0.649038	0.84706	1.15725	0.116162	0.836723	-1.22296	0.112108	0.761248	-0.968039	0.515397	0.977188	-0.995959	0.456258	0.968496	-0.953172	0.560311	0.855333	-1.25575	0.102011	0.619039	-0.869702	0.782683	0.945366	1.10179	0.232	0.738319	1.0514	0.319066	0.767058
KEGG BIOSYNTHESIS OF UNSATURATED FATTY ACIDS	-1.1194	0.309353	0.572554	0.850932	0.71645	0.982954	1.03147	0.43254	0.648029	1.36862	0.112339	0.513476	-0.800429	0.746717	0.914268	-1.47466	0.0612245	0.372387	1.40515	0.073741	0.487237	1.08793	0.338298	0.619989	1.5101	0.025126	0.213684	-0.791436	0.75102	0.8807	1.22206	0.193966	0.540128	0.713448	0.8833	0.996566	1.98354	5.49034e-05	0.000751142	1.0642	0.369388	0.677091	1.52484	0.030792	0.669377	1.11537	0.30719	0.810997	1.12138	0.281818	0.845295	-1.21576	0.20132	0.829915	-1.30567	0.148581	0.514765	-1.32722	0.0981067	0.607401	0.918263	0.536199	0.849317	0.93369	0.560096	0.906453	0.924804	0.585052	0.91217
HALLMARK UNFOLDED PROTEIN RESPONSE	-0.928714	0.631285	0.816727	-1.46365	0.0183167	0.210865	-1.04986	0.35272	0.583132	-0.787069	0.925065	1	-1.24295	0.112875	0.424517	-0.901348	0.666667	0.900031	0.726927	0.965577	0.99986	-1.29846	0.0883392	0.313114	-0.997566	0.452055	0.897274	-0.806314	0.887202	0.948492	-0.893391	0.691489	0.92329	-1.59631	0.00400475	0.0549569	-0.953317	0.522613	0.770854	-1.22921	0.102655	0.325189	0.977281	0.508816	1	-1.5766	0.00337999	0.196813	-0.890434	0.673736	1	-1.02073	0.432432	0.967565	1.24882	0.0828223	0.379806	-1.07517	0.318991	0.847091	1.23871	0.119804	0.417455	-1.59435	0.00345868	0.0824178	1.16002	0.141935	0.588402
REACTOME CYCLIN A CDK2 ASSOCIATED EVENTS AT S PHASE ENTRY	1.21957	0.159677	0.41755	0.731563	0.961905	0.998561	1.67039	0.00156031	0.0135341	1.26135	0.104167	0.509499	1.58817	0.00919909	0.104626	-1.22866	0.136042	0.477506	-0.807865	0.860241	0.971761	1.32107	0.0635965	0.267185	0.963428	0.508993	0.936991	-1.14345	0.225941	0.563338	1.06231	0.35177	0.712598	0.713887	0.969499	0.996566	1.72255	0.000674533	0.00535092	1.45497	0.0158786	0.0960856	1.11633	0.233766	0.934345	-0.819906	0.789308	0.978622	-0.674069	0.980263	1	-0.604549	0.989736	1	-0.974597	0.499287	0.836473	-1.16216	0.217729	0.808827	-1.23683	0.115578	0.41108	-0.80811	0.813022	1	-0.680639	0.971471	1
REACTOME ACTIVATION OF AMPK DOWNSTREAM OF NMDARS	NA	NA	NA	NA	NA	NA	NA	NA	NA	NA	NA	NA	NA	NA	NA	NA	NA	NA	NA	NA	NA	NA	NA	NA	NA	NA	NA	NA	NA	NA	NA	NA	NA	NA	NA	NA	NA	NA	NA	NA	NA	NA	NA	NA	NA	-1.17222	0.270125	0.810997	1.19269	0.247216	0.845295	-1.16504	0.251256	0.867411	-1.05953	0.384236	0.76926	-0.626564	0.93356	0.999331	-1.16222	0.253165	0.61072	-1.87845	0.000921617	0.0391487	1.01112	0.428571	0.84218
REACTOME HDACS DEACETYLATE HISTONES	-1.05227	0.387255	0.640225	-0.813907	0.759649	0.989624	-1.34034	0.0907336	0.250446	-1.15579	0.247706	0.683952	-1.22537	0.192661	0.549288	-1.02418	0.427509	0.757958	-1.54932	0.031963	0.347723	-1.66016	0.0143636	0.104302	0.776419	0.821497	1	0.802272	0.763209	0.884012	-1.56577	0.0215467	0.188452	-1.74984	0.00242359	0.0414161	-1.5644	0.0211442	0.0824797	-1.17192	0.224806	0.515263	0.706553	0.931567	1	-0.932803	0.567797	0.890429	1.18762	0.209026	0.833445	0.725615	0.9	1	-1.23539	0.171701	0.544169	-0.964107	0.480519	0.926079	0.994708	0.473804	0.807865	-1.46482	0.0473311	0.385354	-1.20032	0.194969	0.660764
REACTOME REGULATION OF LIPID METABOLISM BY PPARALPHA	-1.42278	0.0176867	0.0988222	-1.44765	0.0171533	0.19991	-1.11266	0.24053	0.468377	1.04542	0.386473	0.811458	-1.44301	0.0215044	0.18118	1.23441	0.0983607	0.421442	1.14791	0.192374	0.755587	-1.30127	0.0934744	0.31741	1.05311	0.361062	0.818817	0.832227	0.821033	0.911418	-1.34665	0.0456646	0.272832	-1.40854	0.0279652	0.192695	-1.0805	0.284987	0.555843	-1.31285	0.0549645	0.222012	-0.834306	0.808403	1	-1.03396	0.398754	0.833495	1.22797	0.0982368	0.690808	0.779021	0.926829	1	-0.658176	0.987517	1	0.925984	0.636086	0.96989	-0.901822	0.666667	0.914794	-1.39862	0.0437601	0.362319	-1.02309	0.418338	0.84218
REACTOME SIGNALING BY HIPPO	-0.606625	0.942922	1	0.687548	0.89823	0.998561	-1.55644	0.0205201	0.0868655	-0.688986	0.890591	0.995307	-1.6246	0.0125002	0.127832	0.951929	0.523207	0.835714	0.90047	0.617916	0.953125	-1.7547	0.00693959	0.0682393	-1.16202	0.262397	0.729815	1.01605	0.445545	0.75619	-0.980499	0.480769	0.830395	-1.33527	0.10609	0.370923	-1.61815	0.0192891	0.0778158	-1.28678	0.14914	0.404401	-1.24692	0.190388	0.911487	-1.46965	0.0593692	0.640468	1.48761	0.052161	0.556214	0.77787	0.761671	1	0.92876	0.573566	0.855333	1.31384	0.127404	0.660024	1.50376	0.0399359	0.212051	-0.731698	0.850694	1	1.22494	0.189744	0.660764
KEGG PORPHYRIN AND CHLOROPHYLL METABOLISM	0.917464	0.577586	0.781148	-1.53725	0.0264901	0.263228	1.4131	0.064257	0.197738	1.35746	0.111111	0.513476	1.07196	0.36383	0.715532	1.43782	0.0599572	0.372387	1.04097	0.383363	0.868743	1.4236	0.0957447	0.31825	1.63787	0.0116664	0.123796	-1.25092	0.166667	0.49888	1.32323	0.1174	0.434612	-0.822774	0.73501	0.938244	1.65788	0.00878665	0.0416814	1.36412	0.103659	0.325685	1.16799	0.257642	0.943109	-1.29473	0.152878	0.761248	0.987399	0.444444	0.925847	0.923251	0.563452	0.988317	-0.672719	0.918782	0.995177	-1.0532	0.397631	0.895128	-1.02983	0.411232	0.767678	-1.29879	0.141176	0.587015	-0.928638	0.566129	0.906068
REACTOME ABC TRANSPORTER DISORDERS	1.11535	0.288744	0.553393	-0.806381	0.815652	0.989624	1.99386	2.99916e-05	0.000544462	0.70846	0.953947	1	1.54525	0.0292202	0.217196	-0.90338	0.65	0.888766	0.867012	0.703833	0.955442	1.28759	0.092437	0.316694	0.890179	0.677064	1	-1.42359	0.057732	0.379238	1.36685	0.0511045	0.287159	-0.850881	0.777778	0.955368	1.46609	0.0130263	0.0569735	1.58987	0.00938478	0.0647213	1.15155	0.196262	0.911487	1.03849	0.382353	0.831098	0.572515	1	1	0.712631	0.951952	1	1.14578	0.175	0.546246	0.875746	0.719444	0.978786	1.01394	0.413043	0.767678	0.64347	0.985437	1	1.07662	0.302395	0.74795
REACTOME HEDGEHOG OFF STATE	1.28246	0.113965	0.340451	-0.720678	0.936027	0.998561	1.82512	0.000155383	0.00225664	0.779761	0.895595	0.995809	1.29858	0.0712695	0.333061	-1.11978	0.240214	0.596766	0.782138	0.882852	0.97787	-0.912342	0.61194	0.833581	0.938432	0.564195	0.981346	-1.31618	0.0926316	0.40112	1.09774	0.273543	0.643951	0.753629	0.952278	0.996566	1.6022	0.00244776	0.0149076	1.38297	0.0305489	0.146176	1.02794	0.401535	1	-0.864448	0.721865	0.950073	-0.562337	1	1	-0.944266	0.57101	0.989738	-1.02707	0.411175	0.795481	-0.704063	0.956857	0.999331	-1.71734	0.000738341	0.0116868	-1.05164	0.357262	0.810848	0.89795	0.741538	0.983215
REACTOME SMOOTH MUSCLE CONTRACTION	1.86119	0.000543578	0.0084121	1.02141	0.415385	0.836672	1.12259	0.311111	0.541729	1.74232	0.0035224	0.0811011	1.1085	0.316239	0.687751	-1.23449	0.172285	0.524635	0.999699	0.464991	0.899472	-0.808725	0.743925	0.922724	0.972051	0.526012	0.950591	1.2684	0.174168	0.508448	-0.960474	0.514178	0.848288	1.082	0.343558	0.667902	-0.662877	0.929336	0.993745	0.630462	0.963636	0.990673	1.31073	0.131004	0.847017	-1.25704	0.182482	0.768468	-0.826695	0.723214	1	-1.54636	0.0225282	0.489112	-1.36984	0.110738	0.440237	-1.21123	0.198246	0.787903	-1.47604	0.0539568	0.258411	-1.2527	0.172945	0.670506	1.07966	0.336735	0.767058
REACTOME CDC42 GTPASE CYCLE	1.16263	0.207576	0.466551	1.56364	0.00462944	0.0993225	-0.885595	0.741996	0.869038	0.956094	0.573052	0.89866	-1.13267	0.235714	0.593371	1.16718	0.164733	0.523722	0.873276	0.756803	0.955442	-1.24156	0.129597	0.375826	-0.904366	0.696347	1	1.58556	0.00450429	0.131687	-0.902839	0.666667	0.912077	-0.962006	0.544627	0.807387	-1.35402	0.0382583	0.129447	-1.27038	0.0707965	0.268401	-1.48848	0.00711619	0.479835	-1.02393	0.415123	0.839947	-1.24735	0.101142	0.690808	-1.2874	0.090784	0.760076	-0.945824	0.591472	0.866369	1.01933	0.427711	0.911234	1.01105	0.430657	0.776184	-0.932923	0.577488	0.917407	-1.14555	0.226496	0.66995
REACTOME FOXO MEDIATED TRANSCRIPTION	1.07962	0.345455	0.601677	-1.03941	0.390459	0.818677	-0.985004	0.459615	0.666478	-1.09778	0.318735	0.759812	-1.21798	0.177331	0.526416	-1.20738	0.192453	0.552205	0.835997	0.755712	0.955442	-1.29696	0.116981	0.355958	0.784203	0.830882	1	0.874413	0.663424	0.849539	-1.3054	0.109489	0.423917	-0.968435	0.511583	0.791696	-1.07264	0.325062	0.592391	-1.40775	0.0647619	0.249532	-1.93177	0.000133955	0.126454	1.48694	0.016817	0.315966	1.39839	0.0523764	0.556214	0.966441	0.512465	0.968496	-1.43593	0.0523275	0.322807	-0.648549	0.964228	0.999331	1.27255	0.12093	0.417455	0.946561	0.543062	0.895261	1.12868	0.257485	0.69685
REACTOME RORA ACTIVATES GENE EXPRESSION	-1.24137	0.223476	0.482572	-0.640358	0.917563	0.998561	-1.51679	0.0441136	0.152539	-1.10591	0.310573	0.75562	-1.4392	0.0615385	0.310874	1.46806	0.0688172	0.374615	-1.04853	0.398633	0.875139	-1.60715	0.0214769	0.139098	0.739584	0.822306	1	1.07716	0.370874	0.697201	-1.66819	0.0172735	0.175335	-1.61988	0.0162101	0.133908	-1.48662	0.0560237	0.17512	-1.40568	0.0793651	0.280602	-0.74446	0.828571	1	0.974502	0.485327	0.85878	1.2769	0.169265	0.780146	1.14268	0.259259	0.876458	1.38983	0.0916031	0.390828	1.44787	0.0677462	0.538958	0.810182	0.737194	0.929087	-0.621165	0.945804	1	0.755403	0.812987	0.999959
REACTOME SMAD2 SMAD3 SMAD4 HETEROTRIMER REGULATES TRANSCRIPTION	1.02281	0.430976	0.68027	0.864034	0.690789	0.969739	-0.892881	0.640472	0.792405	-0.763021	0.833708	0.980146	-0.703829	0.91635	0.997733	1.11131	0.317697	0.660613	-1.21232	0.210643	0.764246	-1.08734	0.32833	0.607958	-1.43922	0.0677618	0.383037	-0.847088	0.69917	0.866556	-1.48674	0.0486891	0.280717	-1.08827	0.339147	0.665257	-1.83558	0.00231306	0.0142714	-1.01021	0.44227	0.7301	-1.33508	0.121547	0.836723	1.17036	0.23608	0.810997	-0.751425	0.828622	1	-0.864644	0.678049	1	1.86752	0.00119925	0.0418146	-0.903768	0.595357	0.964616	1.74019	0.00456659	0.0464746	1.57187	0.0282992	0.276484	0.840643	0.725849	0.980058
KEGG PATHOGENIC ESCHERICHIA COLI INFECTION	1.01759	0.439469	0.683775	0.791196	0.827273	0.989624	0.802803	0.804255	0.89742	1.00096	0.431271	0.825319	-1.09658	0.309654	0.679734	-0.863265	0.708029	0.90936	-1.14902	0.24263	0.773054	-1.75401	0.00305917	0.0424685	-0.801095	0.8	1	-0.8027	0.788618	0.894778	-1.37181	0.0845588	0.373007	-1.80269	0.00134188	0.0281497	-1.2079	0.160377	0.368758	-1.68008	0.00774198	0.0566545	-0.727492	0.906077	1	-0.946302	0.538972	0.875419	-1.09372	0.313233	0.860929	0.941389	0.549333	0.978773	-1.5026	0.0301644	0.261099	0.834823	0.738386	0.978786	0.83081	0.752273	0.932704	-1.69419	0.00644285	0.108529	1.20129	0.169863	0.631695
KEGG GALACTOSE METABOLISM	0.732217	0.81932	0.954862	-1.02363	0.417563	0.838139	1.04839	0.411178	0.637894	1.42152	0.0875912	0.464529	-1.2291	0.2	0.557405	-0.837613	0.702048	0.908668	0.910466	0.59325	0.938071	-1.27468	0.183594	0.445617	0.815704	0.744802	1	-1.14672	0.279261	0.60423	0.81636	0.723849	0.936364	-0.968385	0.493042	0.771988	1.03799	0.402277	0.66506	-1.28088	0.150794	0.404401	-0.729566	0.853333	1	-1.64738	0.0127235	0.295973	-1.28213	0.158182	0.780146	-0.997212	0.463248	0.968496	-1.35357	0.116358	0.446969	-1.85868	0.000514249	0.0296292	-1.78168	0.00236283	0.0266124	0.9945	0.442922	0.850764	-1.41392	0.0900164	0.502917
KEGG ALANINE ASPARTATE AND GLUTAMATE METABOLISM	-1.71806	0.00672968	0.0508225	-1.53515	0.0458716	0.354941	0.772592	0.800407	0.897369	-1.69628	0.00712827	0.129405	1.10399	0.30444	0.674627	-1.68406	0.0162981	0.226256	-0.780574	0.782895	0.959593	0.857673	0.643312	0.854242	0.722384	0.855212	1	-0.922597	0.587629	0.814569	1.38334	0.0914761	0.380412	0.632696	0.953061	0.996566	1.79122	0.00137966	0.00936974	1.09754	0.352227	0.662014	0.737321	0.838362	1	-0.990989	0.464865	0.843371	-1.02532	0.413854	0.914787	-1.18162	0.237148	0.857221	-0.98501	0.473154	0.817459	-0.694134	0.899317	0.999331	-1.08388	0.336347	0.707971	1.59596	0.0369468	0.33571	1.18662	0.205584	0.660764
REACTOME RNA POLYMERASE II TRANSCRIBES SNRNA GENES	-1.10598	0.265306	0.52949	0.826014	0.810069	0.989624	-1.78274	0.000297254	0.00355199	-0.549353	1	1	-1.43632	0.033141	0.229972	0.872492	0.72973	0.923291	-1.38248	0.0746392	0.487237	-1.05488	0.339048	0.619989	-1.28538	0.103004	0.487213	-0.906709	0.616667	0.82807	-1.17479	0.192593	0.540128	-1.47352	0.0334417	0.209066	-1.33161	0.0726392	0.21164	-0.99933	0.461397	0.747099	-1.00443	0.445561	1	-1.0701	0.332278	0.810997	-0.774178	0.876033	1	1.18464	0.182663	0.826565	1.01334	0.435737	0.807105	1.21669	0.120879	0.643714	1.34491	0.0771084	0.324289	-1.04313	0.372449	0.815498	-1.18328	0.204444	0.660764
REACTOME FGFR1 MUTANT RECEPTOR ACTIVATION	1.51456	0.05	0.202913	-0.884595	0.592661	0.940829	-1.81651	0.00385786	0.0267781	-0.990447	0.463203	0.825319	-1.49308	0.0404127	0.261298	1.2463	0.17773	0.531094	0.715347	0.882459	0.97787	-1.31941	0.154135	0.411028	-1.02358	0.412863	0.868024	1.05197	0.372549	0.697201	-1.43903	0.0628571	0.318435	-1.29004	0.129594	0.42185	-1.55059	0.037196	0.126762	-1.51813	0.0327226	0.155227	-1.11826	0.306985	0.961327	-1.10522	0.333952	0.810997	0.789628	0.785548	1	1.044	0.385787	0.934512	0.827731	0.715347	0.938742	-0.845476	0.702749	0.974152	1.16655	0.263761	0.625473	-1.07282	0.337308	0.810848	1.50847	0.0363332	0.455471
KEGG CHEMOKINE SIGNALING PATHWAY	1.87093	3.49413e-05	0.00126864	1.7303	0.000666855	0.02737	1.13238	0.227848	0.452729	1.09219	0.300163	0.745668	1.06523	0.329466	0.692687	1.09058	0.296804	0.658864	0.845116	0.777966	0.959593	0.846426	0.804396	0.955907	1.00041	0.430403	0.885081	1.31871	0.0850662	0.393706	1.13255	0.217295	0.563534	1.18598	0.156317	0.464035	-0.659674	1	1	-0.917362	0.609842	0.82909	-0.875357	0.705	1	-1.11983	0.264706	0.810997	-1.13897	0.207987	0.833445	1.10435	0.262821	0.879369	1.09182	0.236667	0.612943	0.907966	0.694915	0.973346	1.09687	0.259169	0.61758	0.85964	0.786432	1	1.14625	0.179811	0.650648
REACTOME COPII MEDIATED VESICLE TRANSPORT	-1.10906	0.238693	0.503674	-1.3657	0.0701754	0.408688	1.45079	0.0178846	0.079637	0.703507	0.970346	1	0.826552	0.822472	0.957353	-1.49563	0.0215061	0.256984	0.884023	0.674177	0.955442	1.30847	0.0833333	0.299113	0.748968	0.89011	1	-0.983033	0.443532	0.75619	1.2013	0.151648	0.4789	0.525664	1	1	1.23842	0.122658	0.30877	-0.809457	0.831461	0.93207	-0.513135	1	1	0.89038	0.685714	0.940312	-0.796073	0.85155	1	1.68924	0.00307112	0.155589	1.85516	0.000189358	0.014231	0.859464	0.773842	0.984683	-0.738638	0.911263	0.995193	1.00854	0.445545	0.850764	1.5193	0.0243498	0.396495
REACTOME SUMOYLATION OF DNA REPLICATION PROTEINS	-0.605853	0.977667	1	-0.867779	0.667263	0.960208	-1.72881	0.00374637	0.0261968	-1.46312	0.0527591	0.385535	-1.39376	0.0526316	0.296277	-0.842706	0.724584	0.920602	-1.52788	0.0321067	0.347723	-1.0186	0.40381	0.673684	-1.83333	0.00062637	0.0125807	0.67382	0.925636	0.96446	-0.795914	0.787546	0.949334	-1.17132	0.219561	0.546338	-1.41788	0.0619266	0.18797	-1.01763	0.431335	0.728408	0.751299	0.865342	1	-0.727512	0.868908	0.996369	-1.5615	0.0132316	0.295718	0.620742	0.984	1	-0.730218	0.882258	0.984962	-0.785399	0.811075	0.991809	-1.15922	0.254973	0.613568	-1.40784	0.0526316	0.396836	-1.08994	0.314286	0.766199
REACTOME INTERLEUKIN 2 FAMILY SIGNALING	1.60469	0.0163795	0.0925883	1.41361	0.0743982	0.418047	1.28742	0.144578	0.342919	0.853525	0.659259	0.924726	1.01941	0.421277	0.766507	0.626405	0.946467	0.985077	0.97215	0.493671	0.903609	0.975145	0.468085	0.721598	0.922878	0.601923	0.993496	1.46874	0.0686275	0.382504	0.721496	0.872117	0.974434	1.12276	0.321649	0.648797	-1.12405	0.286902	0.556864	-0.899601	0.601961	0.827074	-1.22006	0.209559	0.911487	0.708888	0.87473	0.996369	0.989914	0.477855	0.960099	1.72956	0.00747284	0.247793	1.70644	0.00857125	0.121364	1.49233	0.0433142	0.460782	1.25486	0.169725	0.502488	1.08118	0.344578	0.810848	1.59974	0.0182707	0.364294
REACTOME NOTCH4 INTRACELLULAR DOMAIN REGULATES TRANSCRIPTION	0.997969	0.466786	0.702785	1.53549	0.042908	0.3451	-1.02191	0.44664	0.658794	0.637242	0.915441	1	-1.2765	0.158192	0.500283	-0.783636	0.736742	0.923291	1.04696	0.390909	0.872383	-1.16405	0.26975	0.548801	-0.598742	0.939203	1	1.71473	0.00614827	0.141739	-1.48606	0.0623819	0.318316	-1.50138	0.0605469	0.282719	-1.71586	0.0123016	0.0542648	-0.930543	0.553191	0.803494	1.03398	0.411157	1	NA	NA	NA	NA	NA	NA	NA	NA	NA	NA	NA	NA	NA	NA	NA	NA	NA	NA	NA	NA	NA	NA	NA	NA
HALLMARK P53 PATHWAY	1.37705	0.022251	0.113348	1.28554	0.058548	0.391194	1.06632	0.279642	0.509132	1.48675	0.00453311	0.0983392	1.13524	0.182464	0.531625	1.0229	0.423445	0.757068	0.868343	0.776614	0.959593	1.28075	0.0577778	0.256067	1.18323	0.134513	0.532331	0.942343	0.587332	0.814569	1.21058	0.0995261	0.399798	1.16789	0.146853	0.447818	1.50166	0.00353128	0.0200815	0.915982	0.653659	0.847601	1.03528	0.371859	1	-0.919814	0.643731	0.926252	-1.04135	0.358065	0.877314	-1.05725	0.343708	0.919971	-1.16046	0.163758	0.528026	0.965473	0.559603	0.955227	0.999513	0.429929	0.776184	-1.02478	0.391026	0.837314	-0.735403	0.958159	1
REACTOME SIGNALING BY FLT3 FUSION PROTEINS	0.797941	0.734043	0.894111	0.888046	0.634956	0.940829	-1.50341	0.030713	0.116908	-0.963843	0.50547	0.853603	-1.34341	0.110057	0.422332	1.44719	0.0654008	0.372387	-0.847281	0.696703	0.955442	-1.72089	0.00932262	0.080005	-0.692574	0.892562	1	1.23665	0.20396	0.546985	-1.51392	0.0581145	0.308202	-1.35902	0.104126	0.365408	-1.53279	0.0356168	0.122263	-1.75775	0.00301238	0.0309096	-1.2066	0.219963	0.922867	-1.27778	0.170686	0.761248	-0.702088	0.85918	1	1.01715	0.422604	0.962435	-0.796905	0.738769	0.938742	-0.88052	0.636519	0.96989	-0.965891	0.50722	0.827425	-1.46691	0.0590278	0.42095	-0.703251	0.879085	1
KEGG ENDOCYTOSIS	1.33837	0.0505952	0.203602	1.07136	0.285372	0.747946	1.58303	0.00112077	0.0106869	1.34712	0.0502009	0.378989	1.15077	0.159905	0.503166	0.935053	0.630332	0.88655	1.35578	0.0271712	0.328842	-0.848584	0.814286	0.955907	1.15682	0.15614	0.580301	1.20527	0.128655	0.458303	1.13095	0.197216	0.542775	1.34694	0.0198214	0.152125	0.868009	0.770079	0.941651	1.01426	0.398082	0.699912	0.922345	0.667506	1	-1.26408	0.0849772	0.70208	-0.898483	0.684298	1	-1.10618	0.246612	0.867411	-1.0884	0.289796	0.675729	-1.04503	0.361795	0.88869	0.759288	0.96798	1	-1.04318	0.36089	0.810848	-1.00916	0.445378	0.851249
REACTOME RAC1 GTPASE CYCLE	1.51061	0.00592614	0.0478143	1.48529	0.00684646	0.134647	1.13508	0.173536	0.377411	0.951744	0.601942	0.907145	-0.993689	0.472696	0.793496	1.21616	0.101449	0.421442	0.997943	0.442177	0.888469	-1.04011	0.333333	0.613385	0.813699	0.883598	1	1.70416	0.000237151	0.0266759	0.954039	0.570115	0.863086	-0.794798	0.913824	0.996566	-1.19904	0.152589	0.354787	-1.17695	0.148532	0.404401	-1.30275	0.0509031	0.690395	-0.900161	0.683183	0.940312	-0.974921	0.499176	0.973047	-1.00338	0.446404	0.967565	-0.659135	0.997279	1	1.32111	0.0332716	0.386981	-0.715261	0.97973	1	-0.832822	0.8176	1	-0.996458	0.466855	0.857612
REACTOME NUCLEOTIDE CATABOLISM	-0.997133	0.463235	0.701633	-1.29001	0.141026	0.536311	-1.00161	0.467583	0.667901	-0.932504	0.568539	0.89866	1.39907	0.0672269	0.323048	-1.12652	0.283302	0.645983	-0.88586	0.634146	0.955442	1.38801	0.0938166	0.31743	-0.885596	0.638604	0.997037	-0.809113	0.744813	0.878405	1.69667	0.0102589	0.118638	1.3387	0.102881	0.362386	1.41171	0.0795455	0.225498	1.77419	0.00230803	0.0256327	0.873356	0.668845	1	0.807769	0.74833	0.959472	-1.30608	0.134276	0.744904	-0.862504	0.681301	1	-0.769197	0.806071	0.961096	-1.68092	0.00494417	0.127117	0.891772	0.597285	0.881083	-1.33328	0.122658	0.562612	-1.08992	0.315024	0.766199
REACTOME NONHOMOLOGOUS END JOINING NHEJ	-0.448275	1	1	-1.25758	0.157895	0.569244	-1.57879	0.0168959	0.0774259	-1.87923	0.000445058	0.0200064	-1.08937	0.322936	0.6891	-0.759666	0.855019	0.946234	-1.4125	0.064877	0.472173	-1.30107	0.138783	0.385328	-1.11119	0.29106	0.768964	-1.52018	0.0529532	0.37876	-1.06997	0.338768	0.705393	-1.35205	0.0883534	0.331699	-1.3588	0.087886	0.241175	-0.860048	0.71124	0.881117	-1.41402	0.0728597	0.769504	-1.10991	0.2978	0.810997	-1.06271	0.361111	0.877585	1.08795	0.302703	0.895341	-0.78997	0.793548	0.95834	-0.843418	0.700499	0.974152	-0.764594	0.808244	0.947537	-0.938773	0.547458	0.897426	-1.2289	0.165354	0.626167
REACTOME G ALPHA 12 13 SIGNALLING EVENTS	1.17319	0.231405	0.491996	1.51381	0.015792	0.191124	-1.08685	0.313462	0.541814	-0.825099	0.778589	0.974723	-1.00878	0.444241	0.781739	1.62995	0.00749333	0.151927	0.860707	0.718805	0.955442	-1.00293	0.430189	0.68947	-1.1238	0.264192	0.731371	1.56938	0.015281	0.206076	-0.742969	0.886861	0.978671	-0.748027	0.88417	0.996566	-1.72019	0.00199057	0.0126089	-1.32622	0.087619	0.291241	-1.20788	0.177504	0.888482	0.958231	0.524752	0.871543	-0.975314	0.484452	0.960099	-0.835535	0.753145	1	1.12152	0.252841	0.631779	1.35206	0.07286	0.546839	0.955338	0.509434	0.827425	0.875477	0.677885	0.975752	1.31555	0.0801187	0.488618
KEGG PURINE METABOLISM	0.677234	0.974125	1	-1.17014	0.171527	0.609001	0.764959	0.957627	0.975224	1.05412	0.371753	0.804897	1.23834	0.112385	0.424517	-1.17902	0.170475	0.524635	1.01938	0.393888	0.874895	0.941117	0.578089	0.811645	-0.717619	0.981524	1	-1.05953	0.308026	0.626674	1.31702	0.0574713	0.306513	1.34351	0.0360966	0.21984	1.22028	0.112195	0.290968	1.65052	0.000945029	0.0171559	1.18604	0.130221	0.847017	0.867569	0.745902	0.959472	-1.61269	0.000939727	0.102013	-0.912383	0.625177	1	-0.895827	0.658263	0.914945	-1.10608	0.266272	0.821293	0.957176	0.545012	0.853328	0.988346	0.469816	0.857964	-1.15759	0.206009	0.660764
REACTOME MET ACTIVATES PTK2 SIGNALING	1.49329	0.0631579	0.239442	-0.559558	0.969479	0.998561	1.00264	0.460905	0.667323	1.37774	0.108257	0.513476	-1.28739	0.151515	0.490505	1.13633	0.289362	0.653487	-0.914465	0.579418	0.938071	-1.24294	0.20155	0.469787	1.23114	0.193609	0.650416	1.39325	0.104247	0.416512	-0.865498	0.642166	0.902091	1.42478	0.0892495	0.331699	-1.26044	0.170478	0.385003	-1.47131	0.0531496	0.219097	-0.817273	0.727788	1	-1.19528	0.255814	0.810997	-1.32324	0.132007	0.744904	0.917676	0.590123	0.991561	-1.17378	0.261084	0.644138	0.823762	0.696386	0.973346	-1.94559	0.000289336	0.00600059	-1.10526	0.335664	0.810848	-1.22113	0.220421	0.6693
REACTOME RHOC GTPASE CYCLE	1.11936	0.281924	0.548734	1.03973	0.384259	0.813743	1.10709	0.26971	0.498454	1.01138	0.438625	0.825319	-1.29841	0.0892532	0.376596	1.34959	0.0605381	0.372387	1.12402	0.245115	0.773054	-1.14348	0.222642	0.499225	1.09842	0.291209	0.768964	1.20922	0.152344	0.485856	-1.29739	0.0914179	0.380412	-1.0207	0.413793	0.706367	-1.55163	0.00837277	0.0405328	-1.26026	0.1171	0.349819	-1.12489	0.260946	0.946524	-1.5273	0.0117888	0.295324	-1.11246	0.26461	0.845295	-1.28214	0.106646	0.774094	1.07484	0.326347	0.713292	-0.948766	0.536232	0.948798	1.02589	0.387324	0.747857	-1.07619	0.343486	0.810848	-0.831436	0.777444	0.999959
REACTOME PURINERGIC SIGNALING IN LEISHMANIASIS INFECTION	NA	NA	NA	NA	NA	NA	NA	NA	NA	NA	NA	NA	NA	NA	NA	NA	NA	NA	NA	NA	NA	NA	NA	NA	NA	NA	NA	NA	NA	NA	NA	NA	NA	NA	NA	NA	NA	NA	NA	NA	NA	NA	NA	NA	NA	-1.5262	0.0501792	0.591512	-1.1131	0.333942	0.873607	-1.39145	0.0871022	0.760076	-0.865961	0.649587	0.914332	-0.642787	0.924658	0.999331	1.26046	0.2	0.548876	-1.54903	0.0374538	0.33571	-1.28192	0.18543	0.660764
REACTOME AGGREPHAGY	1.19619	0.240741	0.505021	0.861951	0.695175	0.969793	1.2755	0.150101	0.351602	1.32014	0.140036	0.569833	-1.11061	0.321293	0.6891	-0.760082	0.833021	0.937624	-0.868528	0.656319	0.955442	-1.81377	0.00496814	0.0591662	1.11317	0.316505	0.777071	-0.724185	0.834025	0.916554	-1.21156	0.196629	0.542775	-1.40682	0.0717054	0.301346	1.14519	0.272727	0.537483	1.11149	0.319756	0.636813	0.993873	0.453159	1	-1.42374	0.0831826	0.70208	0.712676	0.87844	1	-1.13177	0.289431	0.895341	-1.28327	0.150084	0.516311	0.601794	0.987469	0.999331	-1.04479	0.396429	0.755384	-1.94857	0.000508992	0.0292521	1.51079	0.0365229	0.455471
KEGG ADHERENS JUNCTION	1.63086	0.00343596	0.032304	0.739033	0.915459	0.998561	-0.958268	0.528958	0.709041	0.881982	0.701667	0.93821	-1.22778	0.142857	0.480296	-0.81405	0.804428	0.934008	-0.698733	0.965909	0.99986	-1.63576	0.0114353	0.0907138	0.889567	0.675422	1	1.17968	0.21165	0.561006	-1.58743	0.00668016	0.0913924	-1.07324	0.339768	0.665257	-1.52355	0.0186558	0.0775819	-1.66898	0.00416476	0.0378032	-0.726243	0.92931	1	0.949678	0.539409	0.875419	-0.84107	0.757774	1	1.23194	0.133144	0.7852	-1.05469	0.362538	0.750422	1.06348	0.329815	0.859279	1.1605	0.222482	0.572014	1.09595	0.29717	0.787361	0.839495	0.780702	0.999959
REACTOME TRANSPORT TO THE GOLGI AND SUBSEQUENT MODIFICATION	-0.821793	0.93949	1	-1.33033	0.0487395	0.368081	1.39049	0.0114976	0.0589877	0.995189	0.449843	0.825319	0.801638	0.935407	0.999866	-1.44611	0.0114855	0.183768	1.12579	0.226481	0.773054	-0.915753	0.640429	0.854242	0.734783	0.984266	1	-0.976518	0.479744	0.763566	1.1276	0.179907	0.51778	-0.72681	0.982517	0.996566	1.14659	0.181126	0.400429	-1.04431	0.36	0.668976	0.938819	0.617347	1	-1.09277	0.27003	0.810997	0.827646	0.883289	1	1.46781	0.0048694	0.216245	1.24209	0.0676236	0.351427	-0.756356	0.945946	0.999331	0.874555	0.79803	0.946517	-1.03744	0.36378	0.81232	1.64213	0.000446115	0.0726424
REACTOME DISORDERS OF TRANSMEMBRANE TRANSPORTERS	1.27275	0.0965825	0.313637	-0.878536	0.75	0.989624	1.6735	0.000450345	0.00477669	-0.884019	0.763021	0.970918	1.1796	0.150943	0.490505	0.778033	0.95	0.986579	-0.877681	0.763855	0.956339	1.07003	0.30474	0.583519	-1.16163	0.162222	0.591598	-1.33069	0.0621118	0.382302	1.23135	0.0820046	0.3712	-1.15438	0.183636	0.505402	1.29503	0.0597484	0.183722	1.08601	0.266667	0.569363	1.21508	0.105	0.819878	1.18437	0.132184	0.761248	-0.849148	0.819355	1	1.25958	0.054325	0.644225	1.24888	0.062596	0.338806	-0.819196	0.837143	0.998643	-0.850483	0.815835	0.947765	0.771146	0.97619	1	1.08234	0.245614	0.689972
REACTOME DISEASES OF SIGNAL TRANSDUCTION BY GROWTH FACTOR RECEPTORS AND SECOND MESSENGERS	1.53657	0.000203486	0.00446724	1.02453	0.368571	0.809143	1.06461	0.253197	0.478994	-0.922686	0.788396	0.974723	-0.864643	0.873457	0.983282	1.11186	0.155556	0.50636	-0.820626	0.973366	1	-1.07326	0.25394	0.536286	-0.897774	0.848649	1	1.12513	0.166945	0.49888	-1.09992	0.19322	0.540128	-1.32939	0.00874656	0.0872063	-1.32576	0.00479092	0.0254453	-1.09649	0.211823	0.49618	-0.924101	0.688953	1	-1.0349	0.373832	0.831098	0.925726	0.766234	1	-0.861054	0.858385	1	0.947444	0.673913	0.925269	1.11994	0.111111	0.638562	1.08748	0.19898	0.547614	-0.933923	0.683688	0.977137	1.15202	0.0736468	0.488618
REACTOME SIGNALING BY PDGF	1.81288	0.000936605	0.0136024	1.01754	0.425339	0.843727	1.56186	0.011252	0.0589463	1.35972	0.0812721	0.451299	1.29307	0.106481	0.415366	1.11887	0.250545	0.609573	0.793635	0.833333	0.966421	-0.817752	0.760234	0.92841	1.16687	0.230627	0.696852	1.40375	0.0670611	0.382302	0.911634	0.596916	0.874929	1.36205	0.0728745	0.30163	-0.867366	0.690307	0.896981	-1.32557	0.104247	0.325685	-0.881057	0.669725	1	-0.908941	0.599671	0.901009	-0.894055	0.624161	0.989944	0.886924	0.671123	1	0.829851	0.765193	0.942955	0.931585	0.564232	0.955227	-1.49285	0.0370609	0.200047	-1.30042	0.10906	0.538141	1.16483	0.205556	0.660764
REACTOME RHOB GTPASE CYCLE	1.22583	0.175987	0.433177	1.05704	0.34186	0.786879	1.06408	0.336735	0.568654	1.26809	0.107203	0.513476	-1.16707	0.248175	0.604053	1.62742	0.00590122	0.129552	1.1149	0.260714	0.77377	-0.968345	0.509328	0.753614	1.02881	0.399261	0.85045	1.53241	0.0178391	0.212719	-1.25861	0.122711	0.439843	-1.06918	0.327652	0.652971	-1.49235	0.0153303	0.0663844	-1.01452	0.427509	0.725843	-0.968779	0.500861	1	-1.5824	0.0116384	0.295324	-1.05376	0.355263	0.877314	-1.09435	0.292645	0.895341	-0.925982	0.599379	0.868833	-0.864916	0.671053	0.973346	0.903804	0.612676	0.886792	-1.15985	0.224872	0.729901	0.887647	0.688272	0.964073
KEGG HEMATOPOIETIC CELL LINEAGE	1.91385	0.00024262	0.00477152	1.02508	0.412281	0.835178	-0.793819	0.801572	0.89742	1.37796	0.113106	0.513476	-1.30156	0.131179	0.45864	-0.72901	0.863039	0.950414	-1.38028	0.104213	0.560548	-0.926304	0.54409	0.778214	-1.03811	0.396304	0.85045	-0.827631	0.724066	0.878405	0.970532	0.517094	0.848288	1.17354	0.251029	0.579392	-1.49723	0.037111	0.126762	-0.993644	0.479452	0.758129	-1.37005	0.0976059	0.811849	-1.52457	0.0468468	0.579359	0.847652	0.712984	1	-1.25242	0.154229	0.786888	-1.26742	0.174497	0.546246	-1.23772	0.174061	0.776521	-0.923525	0.58047	0.873719	-1.45882	0.0659898	0.438586	0.772883	0.814721	0.999959
REACTOME NOTCH3 INTRACELLULAR DOMAIN REGULATES TRANSCRIPTION	0.658227	0.883303	0.989663	1.19505	0.244944	0.700372	-1.18001	0.245059	0.46946	-1.01118	0.441048	0.825319	-1.0906	0.346516	0.703546	1.07394	0.352321	0.691457	0.820288	0.734545	0.955442	-1.37858	0.105973	0.339293	-0.819664	0.70021	1	1.48694	0.0510806	0.37876	-1.03425	0.417769	0.776327	-1.63558	0.0144656	0.127622	-1.84145	0.0027349	0.0162374	-1.29149	0.156673	0.417795	-0.870999	0.621622	1	NA	NA	NA	NA	NA	NA	NA	NA	NA	NA	NA	NA	NA	NA	NA	NA	NA	NA	NA	NA	NA	NA	NA	NA
REACTOME VITAMIN B5 PANTOTHENATE METABOLISM	-1.38405	0.12809	0.365308	-0.721646	0.842011	0.989624	0.846365	0.685484	0.825379	-1.03176	0.423581	0.825319	0.689841	0.898089	0.994632	-1.30873	0.142045	0.483359	1.47583	0.0709091	0.487237	1.36566	0.134576	0.380357	1.18141	0.262857	0.729815	1.26631	0.180747	0.517956	1.34318	0.12685	0.448488	1.59653	0.0248837	0.179718	1.74663	0.00323426	0.018731	1.55313	0.0303841	0.146176	1.48764	0.0681818	0.769504	-1.12114	0.310036	0.810997	-0.807461	0.733577	1	-1.17671	0.246231	0.867411	-0.714318	0.852893	0.981307	-0.573862	0.97089	0.999331	0.705044	0.85618	0.967038	1.62104	0.0317401	0.301068	1.03655	0.414573	0.839191
KEGG CELL CYCLE	-1.09691	0.278646	0.546028	-0.953378	0.532995	0.911873	-1.32099	0.047259	0.16078	-0.887916	0.730769	0.944995	-1.18322	0.172535	0.516935	-1.15371	0.204188	0.567383	-1.46935	0.0243159	0.306892	-1.3696	0.0523466	0.24689	-1.06578	0.315217	0.777071	-0.933534	0.599576	0.821541	-1.19158	0.147217	0.474311	-1.22774	0.118644	0.397416	-1.08422	0.265306	0.52949	-1.19165	0.158813	0.41877	-1.31406	0.0730897	0.769504	-0.837648	0.80094	0.980381	-1.42471	0.0238011	0.343263	-0.568918	0.998559	1	-1.22328	0.135252	0.492489	-1.26983	0.0981308	0.607401	0.688081	0.995122	1	-1.17628	0.195041	0.689549	-1.19541	0.177068	0.645506
REACTOME KINESINS	-0.924832	0.541096	0.754511	1.16677	0.243363	0.70007	0.811659	0.75	0.872953	1.07285	0.363303	0.799363	-1.35452	0.0986717	0.401492	1.43677	0.0696203	0.374615	-0.758494	0.789011	0.959593	-1.70469	0.0109125	0.0888051	0.781361	0.783784	1	0.901366	0.605941	0.823033	-1.14057	0.278846	0.650503	-1.61691	0.0163129	0.133908	0.527075	0.992381	1	-1.22349	0.204589	0.488594	1.23044	0.208243	0.911487	-1.3606	0.115028	0.761248	1.06952	0.371882	0.877585	-1.40041	0.0773109	0.757784	-1.33065	0.131448	0.482798	-0.957871	0.53413	0.948798	-1.27784	0.16065	0.484429	-1.80231	0.00295913	0.0741299	0.617146	0.958974	1
REACTOME NUCLEOTIDE SALVAGE	-1.26829	0.211236	0.470299	0.963456	0.510112	0.905165	1.67679	0.0117807	0.0599111	0.969458	0.479779	0.831413	1.59923	0.0144605	0.139293	0.76168	0.774262	0.928216	1.37498	0.103636	0.560548	1.24261	0.221532	0.499225	1.06357	0.394286	0.85045	-1.00804	0.460446	0.762564	1.386	0.0972516	0.394394	1.76036	0.00370411	0.0546357	1.45754	0.0777989	0.22188	1.43198	0.0824742	0.286061	1.03175	0.415289	1	1.33968	0.13964	0.761248	0.637808	0.914097	1	-0.776019	0.788945	1	0.728227	0.821159	0.969823	-1.17138	0.268836	0.821293	1.19418	0.240449	0.597299	1.29886	0.169725	0.66202	-0.679054	0.887417	1
REACTOME METABOLIC DISORDERS OF BIOLOGICAL OXIDATION ENZYMES	1.00346	0.4614	0.70063	-1.5852	0.0305013	0.282287	0.994972	0.479839	0.676107	0.925685	0.545956	0.881175	0.640569	0.932059	0.999866	1.49252	0.056962	0.368302	1.60439	0.0238012	0.306892	1.74781	0.00701597	0.0682791	0.744959	0.807619	1	-0.908615	0.592292	0.815049	1.58069	0.0321038	0.22234	1.78636	0.00276399	0.0449864	1.29188	0.16888	0.383229	0.997987	0.496907	0.767726	-0.907578	0.581081	1	-1.25861	0.180987	0.768468	1.30526	0.134956	0.744904	-0.794515	0.758974	1	-0.82022	0.713322	0.938742	-1.21862	0.20654	0.797589	1.08083	0.336957	0.707971	1.07616	0.358447	0.810848	-0.464078	0.993453	1
REACTOME SEALING OF THE NUCLEAR ENVELOPE NE BY ESCRT III	0.903671	0.576029	0.780159	-0.724699	0.836918	0.989624	1.47952	0.0518962	0.170697	1.65102	0.0132436	0.189424	0.876191	0.616183	0.870773	0.751281	0.804301	0.934008	0.850172	0.690941	0.955442	-1.48812	0.0527344	0.24689	1.55629	0.023332	0.203364	-0.864396	0.661191	0.849539	-0.855797	0.652672	0.903684	-1.06482	0.38171	0.690295	1.54337	0.0407961	0.135604	0.966188	0.514056	0.776431	1.09621	0.30608	0.961327	-0.94951	0.52468	0.871543	-0.826458	0.681818	1	-0.911885	0.596581	0.991561	-1.43328	0.0758853	0.368401	-0.823931	0.70568	0.975176	-0.891615	0.608856	0.883376	-1.8336	0.000902179	0.0391487	1.62945	0.0250622	0.401086
REACTOME ADAPTIVE IMMUNE SYSTEM	1.57692	1.54053e-05	0.000661029	-1.03472	0.337798	0.785421	1.39669	0.000659282	0.00669207	1.10362	0.174202	0.609062	0.996438	0.473239	0.793496	-1.17353	0.0819912	0.393852	-1.06536	0.228288	0.773054	0.977245	0.532258	0.770631	0.920373	0.730422	1	-0.991507	0.468326	0.762856	1.0903	0.17	0.503072	0.895991	0.867209	0.995628	1.02936	0.37047	0.635861	0.920567	0.806122	0.9224	-1.07287	0.254076	0.943109	-1.09457	0.202516	0.794672	1.01037	0.403509	0.898298	1.00659	0.385057	0.934512	-0.901346	0.756368	0.938742	0.901359	0.900524	0.999331	-1.12775	0.136012	0.448488	-0.878799	0.87766	1	0.915642	0.86014	1
REACTOME IRE1ALPHA ACTIVATES CHAPERONES	-1.05123	0.366412	0.623664	-1.36102	0.0881295	0.454613	1.26181	0.120083	0.299098	-0.511777	1	1	-0.914104	0.612132	0.866346	-0.969365	0.497196	0.814867	0.84596	0.73227	0.955442	-1.09701	0.299424	0.579794	-1.01189	0.450766	0.897274	1.34644	0.0823755	0.393706	1.32732	0.0895197	0.380412	-1.47101	0.0303643	0.199055	-0.786371	0.861728	0.976652	-1.21987	0.159923	0.419363	1.23903	0.145055	0.850508	-1.61242	0.0155582	0.308577	-1.11686	0.271044	0.845295	-0.709262	0.921222	1	1.71628	0.00217137	0.0530358	-1.34315	0.0936455	0.597339	0.822228	0.786207	0.945978	-1.08457	0.346218	0.810848	1.14966	0.213256	0.666749
REACTOME CELL SURFACE INTERACTIONS AT THE VASCULAR WALL	1.83449	0.000232155	0.00473744	1.06479	0.35363	0.798808	1.38301	0.0333048	0.122812	1.73302	0.00109927	0.0384336	1.00062	0.46	0.788467	1.3033	0.0672646	0.373516	-0.93415	0.579327	0.938071	-1.31299	0.0814394	0.299113	0.941777	0.572491	0.983715	1.1067	0.267823	0.596285	1.03957	0.406114	0.763688	1.38901	0.0588173	0.282471	0.984577	0.496633	0.745344	-0.851262	0.775547	0.905626	1.07101	0.32767	0.981969	0.845117	0.775401	0.973713	-0.725724	0.948074	1	-0.850405	0.74003	1	-0.917788	0.603499	0.873508	0.862184	0.760989	0.983706	-1.20549	0.159247	0.481684	0.925737	0.580097	0.918565	0.938541	0.590214	0.91217
KEGG ACUTE MYELOID LEUKEMIA	1.71136	0.00333625	0.032304	0.96657	0.530337	0.911448	1.18203	0.215321	0.435253	1.18445	0.195616	0.627394	1.01921	0.441501	0.780481	1.33595	0.0907127	0.402902	1.35761	0.0672566	0.480987	0.9003	0.650206	0.858453	1.40136	0.0576208	0.353062	1.36404	0.0721248	0.382504	-0.742436	0.874307	0.974434	1.09353	0.309426	0.639165	-0.730793	0.892683	0.978235	-1.12638	0.258189	0.561237	-0.883054	0.677536	1	-1.1847	0.220228	0.81035	-1.61808	0.0082637	0.252301	-0.981192	0.511182	0.968496	1.1199	0.254795	0.63342	-1.20107	0.21202	0.800511	1.28741	0.117371	0.41108	-1.06727	0.365936	0.81232	-0.938101	0.566563	0.906068
REACTOME TRANSCRIPTIONAL ACTIVATION OF MITOCHONDRIAL BIOGENESIS	-1.16531	0.200489	0.461614	0.995133	0.448037	0.863763	-1.60146	0.0114684	0.0589877	-1.33714	0.0776942	0.448021	-1.14886	0.257299	0.616473	0.95662	0.503212	0.820435	-1.32261	0.078341	0.489761	-1.53849	0.0164204	0.114609	-0.71268	0.930283	1	1.04018	0.399602	0.718523	-1.41335	0.0491803	0.281371	-1.37179	0.0681818	0.294663	-1.64987	0.0051068	0.0267823	-1.65674	0.00772724	0.0566545	0.826524	0.792541	1	-0.866965	0.695652	0.942761	0.907838	0.618926	0.98972	0.602406	0.994536	1	0.929088	0.59375	0.867106	0.67615	0.969231	0.999331	0.749329	0.886792	0.986506	1.02007	0.403846	0.838249	0.878985	0.715134	0.974623
REACTOME FORMATION OF THE BETA CATENIN TCF TRANSACTIVATING COMPLEX	0.685595	0.904202	0.993877	-0.793862	0.767399	0.989624	-1.20579	0.183071	0.391036	1.0671	0.34386	0.786286	-1.30423	0.120219	0.442356	1.03109	0.426696	0.757958	-0.987576	0.473214	0.903609	-1.34659	0.114019	0.351744	-0.88964	0.625259	0.997034	1.06852	0.372277	0.697201	-1.3319	0.111954	0.423917	-1.4847	0.0436983	0.24409	-1.4733	0.0333007	0.115573	-1.34962	0.0833333	0.286061	0.819746	0.73523	1	-1.11312	0.311532	0.810997	-1.3869	0.0720562	0.612165	-0.810211	0.789303	1	-1.39871	0.0666667	0.348307	-1.25743	0.1489	0.709636	-0.436805	1	1	-1.44584	0.0493197	0.391253	-1.61959	0.01359	0.340447
KEGG STARCH AND SUCROSE METABOLISM	-1.17987	0.266187	0.530128	-1.36726	0.109259	0.481966	0.933807	0.551587	0.727232	1.26308	0.165746	0.602693	-1.28326	0.161351	0.506031	-0.928438	0.549165	0.855465	0.957309	0.503597	0.903609	0.894112	0.576596	0.811187	1.38822	0.0786948	0.421968	-1.06762	0.381633	0.705012	-0.606574	0.947955	0.990579	1.06321	0.37827	0.690043	1.24151	0.178368	0.39738	0.865951	0.65102	0.84706	-1.40808	0.0817844	0.778022	-1.02109	0.425795	0.839947	-1.05303	0.383128	0.881504	-0.97721	0.491909	0.968496	-1.50886	0.0413262	0.301041	-1.61246	0.0163322	0.288422	-0.961842	0.537234	0.849317	-1.50374	0.0527119	0.396836	-1.71665	0.00322949	0.166064
KEGG MISMATCH REPAIR	1.14786	0.314848	0.577119	1.61282	0.0197119	0.213885	-1.15653	0.259481	0.486978	-0.997601	0.442731	0.825319	0.911016	0.582988	0.848755	-1.1159	0.342644	0.6891	-1.26393	0.173121	0.707472	0.872392	0.595918	0.820061	-0.865191	0.655391	0.999286	-1.12712	0.301848	0.622044	1.01478	0.466527	0.824705	1.34661	0.136273	0.430238	-1.23354	0.210526	0.442621	-1.05433	0.392857	0.694489	-1.09942	0.342857	0.993092	1.80481	0.00549425	0.214715	-1.30528	0.149091	0.769567	0.671727	0.913669	1	-1.35752	0.111298	0.440237	1.82519	0.00317323	0.109805	1.43593	0.0586957	0.273075	0.838392	0.673516	0.975752	-0.840001	0.684124	0.963097
REACTOME DNA DOUBLE STRAND BREAK REPAIR	-0.625544	0.99435	1	-0.6414	0.994854	0.999296	-1.18507	0.165399	0.366637	-1.43498	0.0125336	0.182027	-1.1138	0.269841	0.63052	-0.773601	0.912127	0.970741	-1.17876	0.139759	0.646739	-1.13909	0.210054	0.480952	-1.02876	0.382743	0.846159	-1.31394	0.0631808	0.382302	-1.15047	0.197183	0.542775	-1.17836	0.166667	0.483722	-1.05255	0.319481	0.592391	-0.938738	0.582593	0.819444	-1.60071	0.00253898	0.299599	-0.962344	0.533858	0.87514	-1.3929	0.0272677	0.34598	-0.931837	0.596237	0.991561	-1.32223	0.0594901	0.338806	1.07427	0.279539	0.824582	-0.912207	0.649153	0.907214	-1.18595	0.187192	0.689549	-1.04601	0.384279	0.814406
REACTOME TRANSPORT OF MATURE TRANSCRIPT TO CYTOPLASM	-0.944216	0.57398	0.780137	0.713055	0.971223	0.998561	-1.45939	0.0172406	0.0782456	-1.20065	0.139842	0.569833	-1.48359	0.0222567	0.184301	0.751365	0.920455	0.974179	-0.949607	0.555825	0.920525	-1.15418	0.207407	0.478508	-1.40099	0.0240381	0.20629	0.863206	0.716981	0.873465	-1.2123	0.144424	0.471819	-1.34903	0.0501859	0.266154	-1.28732	0.0856423	0.236393	-1.47432	0.0197418	0.113003	0.894969	0.711735	1	1.09466	0.30663	0.810997	-1.19829	0.16113	0.780146	0.850041	0.77439	1	-0.724271	0.952381	0.996295	0.756578	0.931507	0.999331	1.08599	0.28777	0.659979	-1.19258	0.195041	0.689549	1.37551	0.0425175	0.458518
REACTOME RHOA GTPASE CYCLE	1.24626	0.126126	0.360797	1.45172	0.0151563	0.186551	1.18034	0.141631	0.33848	1.14292	0.206119	0.638021	-0.919483	0.626549	0.87754	1.54343	0.00226029	0.0688295	1.18641	0.152659	0.670278	0.919076	0.650118	0.858453	0.948647	0.574007	0.983715	1.52514	0.0039363	0.123862	-0.883078	0.714539	0.934245	-0.928174	0.630515	0.86963	-1.26283	0.100264	0.268128	-1.00102	0.45359	0.739532	-1.23161	0.113861	0.826809	-1.19468	0.155763	0.761248	-0.948177	0.563636	0.98972	-0.971304	0.509091	0.968496	0.967613	0.537367	0.855333	-0.713112	0.96	0.999331	1.14339	0.194647	0.537204	-1.02013	0.401945	0.837314	0.968147	0.555921	0.902544
REACTOME SARS COV 2 INFECTION	1.38357	0.0629139	0.239442	0.61346	0.988426	0.998561	1.1952	0.158004	0.364684	1.10047	0.280066	0.722356	-0.827369	0.782765	0.929349	-1.48186	0.0239104	0.271945	0.964914	0.507799	0.903609	-1.05879	0.344828	0.622037	-0.978538	0.486842	0.917323	-1.2305	0.154004	0.485856	-0.923636	0.597806	0.874929	0.715592	0.956432	0.996566	-0.834055	0.80241	0.955201	-0.817972	0.818352	0.929821	-0.875172	0.70979	1	1.08284	0.302564	0.810997	0.701371	0.959184	1	1.33987	0.0593473	0.644248	1.58067	0.00424589	0.0846579	-0.681076	0.959184	0.999331	1.60081	0.00708155	0.0617739	1.55463	0.0112585	0.148643	1.45838	0.042077	0.458518
REACTOME SIGNALING BY RETINOIC ACID	-1.17544	0.242857	0.507206	-1.50842	0.0472727	0.361131	0.610381	0.957661	0.975224	1.243	0.198182	0.627797	-0.757633	0.830855	0.961511	-1.54921	0.033065	0.293394	1.16741	0.250896	0.77377	0.839715	0.702083	0.895215	1.65188	0.00771776	0.0944644	-1.04538	0.3875	0.709883	0.932831	0.556034	0.863086	1.09155	0.327869	0.652971	1.73065	0.00339891	0.0194459	-0.789524	0.777996	0.905626	-0.425722	0.998138	1	-1.05411	0.390288	0.832131	1.12163	0.274376	0.845295	-0.908767	0.597039	0.991561	-1.35148	0.0998308	0.413283	-1.09312	0.335025	0.869105	-1.41711	0.0615942	0.277316	-1.47692	0.0588235	0.42095	-1.0543	0.382258	0.814333
REACTOME SIGNALING BY VEGF	1.11151	0.287113	0.552005	1.05906	0.358209	0.798808	1.08509	0.279915	0.509132	0.850946	0.767974	0.972753	-0.804423	0.846154	0.975298	0.794298	0.894977	0.96445	0.960613	0.52921	0.905025	-1.23581	0.130275	0.376085	0.937491	0.583636	0.985604	1.19547	0.170778	0.503981	0.830929	0.823789	0.958578	-1.09798	0.269159	0.602099	-1.22221	0.120205	0.303404	-1.6579	0.00156034	0.0213473	-0.77607	0.888704	1	-0.844201	0.767405	0.970259	1.3928	0.0216636	0.343263	1.15738	0.220447	0.843518	1.38823	0.0328347	0.276712	1.60464	0.00325931	0.109805	-0.955032	0.549915	0.855826	1.12766	0.233831	0.73986	1.11585	0.209581	0.665366
REACTOME MEMBRANE TRAFFICKING	0.822762	0.96433	1	-1.02535	0.371134	0.810997	1.42983	0.000534186	0.00560301	1.08696	0.208835	0.640067	0.868917	0.959538	1	-1.2239	0.0455882	0.340364	0.98692	0.500835	0.903609	0.978399	0.553488	0.786887	0.761912	0.998489	1	-0.923551	0.799087	0.899961	0.870508	0.939547	0.990579	-0.908241	0.805338	0.96488	0.916364	0.754339	0.933552	-1.14869	0.0873786	0.291241	0.846326	0.962264	1	-0.925875	0.710163	0.944487	-0.85491	0.937326	1	1.25121	0.00850037	0.267899	1.27148	0.00486187	0.0913471	0.931757	0.776596	0.984683	0.841554	0.972145	1	0.84455	0.975309	1	1.41803	0.000137783	0.0416489
REACTOME TRANSLATION OF SARS COV 2 STRUCTURAL PROTEINS	1.27468	0.134328	0.374059	0.767739	0.85	0.989624	1.02495	0.421277	0.645593	0.812613	0.781787	0.974723	-1.02218	0.417122	0.764589	-1.02797	0.403285	0.733527	0.985646	0.488414	0.903609	-1.29996	0.11068	0.345965	-1.21558	0.169565	0.60863	-1.34099	0.109756	0.422897	-0.763192	0.84375	0.968381	-0.978104	0.477407	0.762558	-1.3342	0.0825472	0.231918	-0.78716	0.849237	0.935449	0.982605	0.496732	1	1.14941	0.239186	0.810997	1.04895	0.366748	0.877585	1.31199	0.097035	0.774094	1.65257	0.00337568	0.0749555	0.726348	0.910891	0.999331	1.50497	0.0331496	0.18507	1.54063	0.0210795	0.225705	1.48726	0.0321759	0.424808
REACTOME EGR2 AND SOX10 MEDIATED INITIATION OF SCHWANN CELL MYELINATION	0.938661	0.538462	0.754166	-1.11991	0.308244	0.771057	1.25153	0.191617	0.401078	1.28713	0.166058	0.602693	-1.12234	0.309615	0.679734	1.0686	0.356989	0.694465	1.67939	0.00879222	0.188633	-1.16476	0.269531	0.548801	-0.788498	0.756871	1	1.45016	0.0718447	0.382504	-1.3218	0.150763	0.4789	-1.04745	0.397614	0.70002	-1.62003	0.0196853	0.0790024	-1.11566	0.331349	0.643631	1.00506	0.438155	1	-1.07637	0.334526	0.810997	-1.14976	0.294756	0.848404	-1.35783	0.110553	0.774094	0.938333	0.559796	0.855333	0.694066	0.879518	0.999331	1.81174	0.00523774	0.050666	-1.06297	0.375874	0.818195	0.954816	0.516883	0.876727
REACTOME CELL CELL COMMUNICATION	1.49197	0.0224535	0.113348	1.29323	0.0785219	0.432014	1.38215	0.0287824	0.111355	1.32131	0.0667752	0.43364	0.839209	0.779018	0.928735	1.27658	0.0988764	0.421442	0.880668	0.690189	0.955442	-1.23292	0.139623	0.385821	-0.659492	0.978166	1	1.17405	0.187259	0.523669	-0.740541	0.923933	0.985529	-0.890187	0.673507	0.891713	-1.05584	0.329327	0.596654	-1.63395	0.00345073	0.0342893	1.07977	0.287129	0.947726	0.789607	0.87027	0.996369	-0.888517	0.697521	1	1.33438	0.0536299	0.644225	-1.0468	0.383164	0.768688	1.07574	0.312155	0.846891	-1.07268	0.313894	0.681702	-0.979931	0.47138	0.858039	1.19776	0.141994	0.588402
REACTOME ER TO GOLGI ANTEROGRADE TRANSPORT	-1.07987	0.275758	0.544592	-1.29127	0.0584307	0.391194	1.47434	0.00494072	0.0318868	0.861636	0.78479	0.974723	0.852322	0.853365	0.979907	-1.41974	0.0156478	0.22047	1.11709	0.217687	0.764246	0.906286	0.70068	0.895215	0.817156	0.873016	1	-0.880877	0.746939	0.87919	1.05855	0.34023	0.705884	-0.728164	0.983842	0.996566	1.3044	0.0551181	0.172862	-0.788379	0.920553	0.969748	0.740625	0.977099	1	-1.18118	0.165402	0.761248	0.791012	0.957179	1	1.37787	0.0297517	0.558989	1.21261	0.0805226	0.379806	-0.656014	0.997106	0.999331	-0.877763	0.738255	0.929087	-1.13996	0.192369	0.689549	1.61482	0.00108494	0.0963624
REACTOME DEFECTS IN VITAMIN AND COFACTOR METABOLISM	-0.985551	0.456621	0.698623	-1.08383	0.334545	0.784185	1.24126	0.180328	0.388652	1.41195	0.093578	0.474933	1.40709	0.0884211	0.375989	-1.04633	0.399621	0.729676	1.35287	0.106033	0.560548	-0.605762	0.947573	0.999179	1.71535	0.0068279	0.0896201	1.00841	0.459406	0.762564	1.33402	0.122407	0.439843	0.777915	0.787018	0.961119	1.84147	0.00100412	0.007348	1.41308	0.0730689	0.271563	-0.87217	0.628466	1	1.08611	0.354212	0.818283	-0.571689	0.969697	1	-1.34245	0.110924	0.774094	-0.883596	0.62396	0.891298	0.874352	0.634615	0.96989	-0.995946	0.465704	0.799636	1.2256	0.211268	0.715328	-0.972178	0.480392	0.86247
REACTOME CLASS I MHC MEDIATED ANTIGEN PROCESSING PRESENTATION	1.14092	0.15894	0.416777	-1.03716	0.346334	0.79162	1.20472	0.0339335	0.12416	-0.89085	0.869565	0.992245	0.923304	0.741848	0.913479	-1.23192	0.063593	0.372387	-1.05335	0.280397	0.788878	1.09188	0.19457	0.463476	-1.07564	0.218421	0.678255	-1.2865	0.0233874	0.227025	0.981691	0.538647	0.85316	0.769767	0.997423	0.99848	1.0012	0.453638	0.710172	-0.833663	0.93299	0.978603	-1.24511	0.0500736	0.690395	-0.993522	0.465211	0.843371	1.04312	0.282209	0.845295	1.35865	0.00388052	0.180537	1.24089	0.0177719	0.190804	1.06362	0.218884	0.810037	-0.900776	0.773984	0.940525	-0.722264	1	1	1.06128	0.271493	0.709742
REACTOME MATURATION OF SARS COV 2 SPIKE PROTEIN	1.26798	0.186869	0.446593	-0.585936	0.974359	0.998561	1.13188	0.290061	0.519578	0.840514	0.698384	0.937802	-0.864019	0.653992	0.890392	-1.33604	0.103189	0.421442	1.04687	0.3902	0.872383	-1.13228	0.266417	0.547448	-1.18789	0.213552	0.67632	-1.42702	0.0705394	0.382504	0.967854	0.521368	0.850036	-0.940515	0.542636	0.807387	-1.1392	0.28903	0.557963	-0.902103	0.622309	0.835248	1.52874	0.0317793	0.669377	0.987411	0.496644	0.866413	1.01102	0.428246	0.916561	1.44689	0.0523764	0.644225	1.55856	0.0219253	0.214211	-0.795551	0.779863	0.984683	1.49237	0.0431954	0.22329	1.71468	0.015666	0.184001	1.31281	0.126904	0.584032
REACTOME NOD1 2 SIGNALING PATHWAY	-0.923758	0.547619	0.759654	1.11376	0.287611	0.747946	1.04123	0.409274	0.637066	-1.09502	0.314159	0.758482	-1.00103	0.447955	0.781739	1.00927	0.444681	0.767033	-1.01724	0.407658	0.875499	-0.833037	0.697318	0.893823	-0.862603	0.664609	1	0.729373	0.850575	0.926116	-0.770173	0.810409	0.956783	0.797867	0.780738	0.956864	-0.950472	0.521368	0.770854	0.890483	0.630832	0.837413	-1.81176	0.000862179	0.162779	1.27009	0.147651	0.761248	1.15143	0.248292	0.845295	0.956293	0.518797	0.970049	1.88296	0.00125327	0.0418146	1.09806	0.298077	0.845699	1.15244	0.271715	0.636608	-0.773822	0.80203	1	1.9775	0.000573143	0.0799944
REACTOME L1CAM INTERACTIONS	1.5575	0.00990431	0.0663097	1.03551	0.393519	0.818677	1.38211	0.0292105	0.112092	1.53711	0.0123452	0.182027	0.940185	0.581858	0.848755	0.917804	0.611738	0.880326	1.31548	0.0846561	0.509015	-1.20337	0.172932	0.434653	0.738933	0.90573	1	0.990922	0.46184	0.762856	-0.9636	0.53407	0.853066	0.879994	0.691176	0.906209	-1.0403	0.369928	0.635861	-1.6014	0.00715205	0.0544478	0.912762	0.621247	1	-0.930748	0.550247	0.880677	1.09809	0.293651	0.848404	-0.898847	0.649469	1	-1.33166	0.0796992	0.377991	-0.814371	0.792188	0.988464	1.23036	0.15493	0.478711	-1.10668	0.27907	0.774183	1.16039	0.20059	0.660764
REACTOME ASSEMBLY AND CELL SURFACE PRESENTATION OF NMDA RECEPTORS	NA	NA	NA	NA	NA	NA	NA	NA	NA	NA	NA	NA	NA	NA	NA	NA	NA	NA	NA	NA	NA	NA	NA	NA	NA	NA	NA	NA	NA	NA	NA	NA	NA	NA	NA	NA	NA	NA	NA	NA	NA	NA	NA	NA	NA	-1.11195	0.318996	0.810997	-0.858639	0.653285	1	-1.26342	0.172529	0.811847	-1.60061	0.0355364	0.277753	-1.17112	0.268836	0.821293	-1.14229	0.289048	0.661359	-1.54687	0.0374538	0.33571	0.752238	0.786432	0.999959
KEGG NATURAL KILLER CELL MEDIATED CYTOTOXICITY	1.77825	0.000346995	0.0064228	1.49319	0.0190952	0.212043	1.11957	0.242798	0.468377	1.20016	0.162252	0.601463	1.25415	0.123077	0.445152	1.45777	0.0252056	0.273112	-0.722235	0.945824	0.99986	1.10596	0.27907	0.558767	0.801826	0.806391	1	0.775873	0.819961	0.911418	1.40064	0.0420574	0.259491	1.32225	0.0907216	0.335848	-0.69563	0.948905	0.994876	1.15862	0.193133	0.474785	0.760833	0.891827	1	1.05314	0.34321	0.817859	-1.01658	0.417763	0.916561	1.00666	0.444444	0.967565	0.977213	0.514535	0.843856	-0.648369	0.976077	0.999331	-1.22908	0.155709	0.478711	-0.743183	0.891753	1	-1.07393	0.326807	0.767058
REACTOME AUTOPHAGY	0.948712	0.541106	0.754511	-1.29171	0.0524535	0.376623	1.4277	0.0139465	0.0678631	0.897019	0.690323	0.934956	0.894613	0.712589	0.910049	-1.34101	0.0386902	0.323217	1.10995	0.235593	0.773054	0.902676	0.694196	0.893823	1.08038	0.303636	0.777071	-1.47396	0.0125358	0.197047	-0.771211	0.950704	0.990579	-0.926615	0.622744	0.868346	1.65403	0.000237468	0.00245943	0.887713	0.737819	0.89295	-0.844924	0.787928	1	-0.902033	0.671212	0.940312	0.843238	0.868687	1	0.962721	0.536496	0.978773	1.18781	0.119231	0.448033	-0.845358	0.755162	0.983095	-0.857314	0.798291	0.946517	-1.08777	0.300477	0.787361	1.32986	0.0509568	0.46885
KEGG AXON GUIDANCE	1.62715	0.00246191	0.0258227	0.97919	0.501144	0.899392	0.973747	0.501044	0.685486	1.36651	0.0461285	0.365927	-0.726294	0.946237	1	1.12817	0.254505	0.612901	1.28241	0.104274	0.560548	-1.02892	0.380952	0.655044	-0.631601	0.98927	1	1.45248	0.019919	0.212719	-0.980451	0.475926	0.830395	-1.12402	0.252336	0.580989	-1.57603	0.006322	0.0320858	-1.10017	0.279412	0.578431	-1.09152	0.293132	0.954196	-0.804369	0.832013	0.984744	-0.783867	0.887231	1	-1.10209	0.288035	0.895341	0.919812	0.646104	0.912202	1.43719	0.0265564	0.358393	1.19126	0.171429	0.504475	-0.681594	0.978041	1	-0.883369	0.678625	0.962316
REACTOME SARS COV INFECTIONS	1.25177	0.0967262	0.313637	1.01785	0.390887	0.818677	-0.930405	0.629562	0.78612	-0.907476	0.706806	0.938241	-1.0377	0.391081	0.744303	-1.24242	0.112069	0.423516	-1.24832	0.087886	0.518527	-1.44726	0.0129598	0.0978727	0.905287	0.677193	1	-1.00673	0.427403	0.740309	-1.36024	0.0313333	0.22234	-1.51291	0.00407519	0.0549569	-1.18113	0.144414	0.340817	-1.00506	0.439316	0.7301	0.9236	0.662469	1	-0.904641	0.680916	0.940312	0.98728	0.471649	0.960003	1.04101	0.356877	0.919971	0.93342	0.656371	0.914945	-0.647818	1	1	1.43685	0.0103433	0.0808434	-0.967691	0.540412	0.895261	1.08076	0.254296	0.69685
REACTOME INTERCONVERSION OF NUCLEOTIDE DI AND TRIPHOSPHATES	-0.805126	0.71897	0.886041	-0.679987	0.912409	0.998561	1.16303	0.265182	0.493751	1.037	0.421245	0.825319	1.14738	0.265136	0.623176	1.00444	0.442266	0.767033	-0.630388	0.931111	0.996563	1.79143	0.00314177	0.0429831	0.526779	0.986408	1	0.980182	0.489362	0.763566	1.58955	0.0334453	0.22234	1.50443	0.0408084	0.230677	1.86055	0.00121238	0.0083539	1.57187	0.0172156	0.102211	-0.839029	0.684112	1	-0.870438	0.634508	0.920335	-1.17879	0.249554	0.845295	0.848038	0.670762	1	-0.675392	0.916805	0.994139	-1.04393	0.423208	0.911234	1.12532	0.294643	0.665888	1.44566	0.0610329	0.428986	-0.772985	0.803922	0.999959
KEGG GAP JUNCTION	1.16861	0.234711	0.496787	-0.679414	0.943463	0.998561	0.841085	0.753112	0.872953	1.44134	0.0669803	0.43364	-1.01648	0.427788	0.772145	0.852152	0.756356	0.923291	-1.09522	0.30254	0.80205	-1.67552	0.00835655	0.0751294	1.17501	0.220588	0.680439	0.928213	0.57393	0.806899	-1.06013	0.350365	0.712598	-1.38814	0.0598456	0.282471	-1.0743	0.325062	0.592391	-1.05249	0.342857	0.656505	1.05965	0.334873	0.993092	-1.55109	0.0143854	0.299033	-1.28239	0.120066	0.730347	-1.12159	0.255086	0.871125	-1.04167	0.399068	0.783485	-0.734611	0.898026	0.999331	-1.03588	0.381944	0.746319	-1.65169	0.00805232	0.122534	-1.08044	0.324484	0.767058
REACTOME G ALPHA I SIGNALLING EVENTS	1.49183	0.0227016	0.113388	1.33278	0.0670133	0.406897	0.728572	0.936214	0.96378	1.47141	0.0310978	0.285013	1.06493	0.348214	0.703546	-0.741039	0.933573	0.981021	1.19276	0.182444	0.731414	-0.850727	0.750943	0.922724	0.850605	0.737132	1	1.5058	0.0134358	0.197404	-0.951682	0.552876	0.859826	1.08488	0.302575	0.634735	-0.702744	0.971154	0.997084	1.09583	0.269565	0.570813	0.817217	0.844059	1	-1.19464	0.16879	0.761248	-1.14775	0.208609	0.833445	-1.13561	0.238653	0.857221	-1.34649	0.0658083	0.347539	-1.45905	0.0273146	0.358393	-1.08772	0.297162	0.665888	-0.66613	0.98495	1	-1.40369	0.0494558	0.46885
REACTOME SENESCENCE ASSOCIATED SECRETORY PHENOTYPE SASP	1.57865	0.0116726	0.074886	-1.4037	0.0683453	0.406897	1.1611	0.242236	0.468377	1.14963	0.236887	0.669177	-0.803908	0.792279	0.933723	-1.35302	0.0841121	0.397009	-1.02731	0.415525	0.884511	0.844762	0.735967	0.917771	0.926964	0.579817	0.983941	-0.86094	0.672917	0.849539	-0.970686	0.507353	0.846186	1.04138	0.373984	0.690043	0.820671	0.78392	0.945948	1.28377	0.115942	0.347458	-0.890393	0.650823	1	-1.50555	0.0291718	0.431831	-1.35245	0.0814941	0.626927	-1.60667	0.00760879	0.247793	-0.975531	0.501563	0.837652	-1.15128	0.256623	0.821293	-0.790165	0.819615	0.949135	-1.26932	0.143824	0.592895	-1.25158	0.141123	0.588402
REACTOME SIGNALING BY NOTCH	1.1655	0.17971	0.437285	1.08427	0.267813	0.734167	1.10598	0.200472	0.415924	-1.20106	0.0812325	0.451299	-1.26092	0.0703518	0.333061	-0.872118	0.745066	0.923291	-0.805173	0.927184	0.996563	-1.23433	0.102703	0.334315	-1.27631	0.0401158	0.286889	-0.885943	0.737179	0.878405	-1.20994	0.0973451	0.394394	-1.56224	0.00332867	0.0515126	-1.20673	0.0942857	0.253578	-1.36983	0.0199043	0.113191	0.940157	0.621483	1	-1.08181	0.298091	0.810997	-0.754222	0.973312	1	-1.1464	0.195448	0.829915	-0.904063	0.662776	0.916097	-0.975075	0.50211	0.936336	-0.965549	0.509836	0.827425	-0.855469	0.806656	1	1.0018	0.467153	0.857612
REACTOME ACTIVATION OF ANTERIOR HOX GENES IN HINDBRAIN DEVELOPMENT DURING EARLY EMBRYOGENESIS	0.698657	0.922314	0.993877	-0.778747	0.846957	0.989624	-1.78473	0.000950569	0.0091565	-0.994233	0.462312	0.825319	-1.13065	0.274223	0.634477	-1.12949	0.256458	0.612901	-1.07187	0.343115	0.842018	-1.33156	0.0831758	0.299113	-1.43694	0.0300806	0.230862	-0.815771	0.802444	0.900008	-1.30144	0.0967153	0.394394	-1.47191	0.0285035	0.19455	-1.57546	0.0115005	0.0520084	-1.42605	0.0466418	0.203842	0.565707	0.997596	1	-1.15552	0.25	0.810997	0.845477	0.757033	1	-0.951035	0.567026	0.989258	0.884279	0.714706	0.938742	1.01205	0.451187	0.911234	0.885896	0.653396	0.907438	-0.80979	0.804498	1	1.05242	0.359649	0.789612
REACTOME COOPERATION OF PREFOLDIN AND TRIC CCT IN ACTIN AND TUBULIN FOLDING	-1.03912	0.395735	0.644709	-1.34022	0.121101	0.50125	1.19636	0.208835	0.424872	0.913527	0.585185	0.904116	-0.977346	0.50188	0.813022	-0.584947	0.971963	0.98954	-0.717715	0.873051	0.975837	-1.79134	0.0050471	0.0591662	1.04986	0.4	0.85045	-1.07683	0.361789	0.688565	0.807814	0.763103	0.947433	-1.16014	0.266925	0.601432	1.30581	0.142035	0.337283	0.905379	0.603659	0.827074	1.18626	0.242358	0.934345	-1.59648	0.0278952	0.425838	1.13406	0.265734	0.845295	-1.27285	0.15625	0.786888	-1.47436	0.0551839	0.330765	-1.02177	0.446735	0.911234	-1.12151	0.298587	0.666025	-1.76051	0.00463729	0.0943882	0.901309	0.605195	0.912671
REACTOME CELL CYCLE MITOTIC	0.835894	0.914839	0.993877	-0.836854	0.946728	0.998561	-1.0982	0.17817	0.38488	0.878859	0.855756	0.991207	-0.923818	0.712519	0.910049	-1.17457	0.0927052	0.40704	-1.25449	0.0174231	0.253037	-0.968768	0.541812	0.776131	-0.832817	0.976879	1	-1.02828	0.330144	0.654738	-0.900018	0.788686	0.949334	-1.13295	0.139116	0.431872	0.981161	0.521858	0.770854	-0.8104	0.980231	0.997288	-0.959387	0.583569	1	-1.18476	0.0890323	0.707191	-1.58789	1.55301e-05	0.0151729	-0.947785	0.625298	1	-1.15454	0.137615	0.492489	-1.00579	0.437103	0.911234	-0.918672	0.71118	0.923126	-1.31992	0.0099691	0.13914	-0.964575	0.575721	0.908973
REACTOME INTRAFLAGELLAR TRANSPORT	0.897349	0.613065	0.80716	1.15762	0.233708	0.68729	1.3398	0.0730689	0.215553	0.813971	0.758319	0.970918	-0.941675	0.553763	0.831209	-1.06188	0.360958	0.696818	1.08815	0.317604	0.821461	-1.39003	0.0815939	0.299113	0.820363	0.753788	1	1.35496	0.0943775	0.406814	1.13216	0.287554	0.658861	1.06662	0.346693	0.667902	0.806496	0.768827	0.941651	0.848353	0.732919	0.891592	-0.653137	0.944853	1	-1.2209	0.20339	0.794847	-1.5145	0.0245912	0.343263	-1.18582	0.207278	0.837429	-1.4097	0.0588235	0.338806	-1.0801	0.345779	0.873855	-1.40991	0.062167	0.278611	-1.71474	0.00495673	0.0988311	-1.20553	0.191824	0.660764
REACTOME EPIGENETIC REGULATION OF GENE EXPRESSION	0.660023	0.987261	1	-1.09376	0.283276	0.747946	-1.58417	0.00219784	0.017733	-1.14707	0.186528	0.627394	-1.01325	0.435626	0.776092	-1.18569	0.177504	0.531094	-1.19598	0.140097	0.646739	-1.04792	0.344507	0.622037	-1.1794	0.150215	0.571954	-1.0113	0.411514	0.728835	-1.18596	0.147217	0.474311	-1.33683	0.0598131	0.282471	-1.53096	0.00814012	0.0397725	-1.10408	0.285458	0.585809	-0.76678	0.907131	1	-1.18821	0.174184	0.761248	-0.805071	0.857616	1	-0.74305	0.931686	1	-1.01794	0.426346	0.807105	-0.819612	0.822804	0.992511	1.03885	0.36983	0.732974	-1.31776	0.0918033	0.487455	-1.12204	0.254412	0.69685
REACTOME VISUAL PHOTOTRANSDUCTION	-0.908355	0.625	0.815963	-0.581025	0.9875	0.998561	1.52538	0.0140846	0.0680887	1.39967	0.0689046	0.43364	1.03246	0.414352	0.763469	-0.654749	0.965009	0.98954	1.5554	0.0170253	0.253037	1.09713	0.304703	0.583519	1.39498	0.0535055	0.345876	-1.05937	0.341414	0.670052	1.23965	0.167401	0.499967	1.04841	0.374494	0.690043	1.21307	0.186528	0.405721	1.25412	0.140496	0.392391	0.8698	0.693654	1	1.69415	0.00362603	0.196813	-0.92356	0.567434	0.98972	-0.846002	0.737089	1	-1.00787	0.454969	0.808042	-0.593214	0.993421	0.999331	1.31701	0.084507	0.341171	-0.830028	0.761499	1	-1.18584	0.187316	0.660764
REACTOME HOMOLOGOUS DNA PAIRING AND STRAND EXCHANGE	0.658459	0.90404	0.993877	0.930299	0.565789	0.924058	-1.39227	0.0667976	0.202756	-1.62023	0.0196676	0.229213	-0.814041	0.749049	0.914751	-0.884242	0.636023	0.88655	-1.35034	0.113082	0.578368	-0.553003	0.990619	0.999179	-0.92999	0.540041	0.951997	-0.89022	0.626556	0.831883	0.777952	0.816239	0.957051	-0.99532	0.457364	0.740569	-0.901626	0.611814	0.849342	-1.11106	0.299413	0.60784	-1.24684	0.184162	0.901884	-1.26691	0.162063	0.761248	-1.16748	0.238434	0.845295	-1.29453	0.141914	0.786888	-1.50582	0.0434057	0.306886	1.75539	0.00690561	0.150954	-1.03165	0.414286	0.767678	-1.69285	0.0107335	0.145641	-1.21433	0.211726	0.665366
REACTOME PI3K AKT SIGNALING IN CANCER	1.48292	0.0244834	0.119753	0.905464	0.64133	0.943015	-1.23162	0.138943	0.333747	-0.950916	0.540741	0.877078	-1.16602	0.217786	0.574273	1.25935	0.138829	0.478813	-0.950115	0.53125	0.905235	-1.34899	0.0710173	0.281682	-0.831622	0.761702	1	1.15964	0.243665	0.580857	-1.08676	0.345018	0.708235	-1.22495	0.164062	0.478009	-1.43142	0.0274159	0.102295	-1.36488	0.0592593	0.235045	-1.20585	0.17331	0.885849	0.936625	0.546835	0.880677	1.3277	0.0717949	0.612165	-0.851757	0.723242	1	1.17937	0.172107	0.544169	1.33715	0.0658251	0.538958	-0.795989	0.82807	0.949135	-1.1191	0.27592	0.772417	0.81532	0.829412	1
KEGG TGF BETA SIGNALING PATHWAY	0.72008	0.881384	0.98933	-0.793472	0.814748	0.989624	-1.35952	0.075	0.218519	-0.785418	0.84058	0.982063	-1.3223	0.092081	0.382927	1.19976	0.178344	0.531094	0.648771	0.958261	0.99986	-1.37875	0.0710173	0.281682	-0.96164	0.53125	0.950591	-0.820005	0.745342	0.878405	-1.47557	0.0259887	0.200726	-1.32022	0.0865385	0.330738	-1.58596	0.00817359	0.0397725	-1.42584	0.0487329	0.208162	-0.89891	0.642987	1	1.05077	0.361386	0.823017	0.96785	0.501279	0.973047	-0.897021	0.641509	1	1.2008	0.164773	0.529549	1.42283	0.0435621	0.460782	1.17898	0.209906	0.558098	1.09126	0.329327	0.810848	-1.03831	0.393985	0.818986
REACTOME FORMATION OF RNA POL II ELONGATION COMPLEX	-1.39172	0.0408304	0.182672	-1.14647	0.24957	0.707489	-1.06419	0.348337	0.581806	0.707841	0.944724	1	-1.47343	0.0351991	0.237151	-1.34009	0.0702403	0.374615	-1.08531	0.325893	0.826997	-1.28524	0.107486	0.341447	-1.27963	0.119149	0.510275	-1.52318	0.0298296	0.253686	-1.30232	0.0904059	0.380412	-1.27311	0.119141	0.397416	-0.759483	0.900485	0.979652	-1.35725	0.0611111	0.239373	-0.713423	0.937608	1	-0.990171	0.464765	0.843371	0.948932	0.534527	0.983943	0.858828	0.733711	1	-1.22567	0.148036	0.514703	-0.785979	0.833066	0.996212	-0.875942	0.676522	0.916271	-1.36302	0.0657439	0.438586	-0.990086	0.466667	0.857612
HALLMARK APICAL JUNCTION	1.71448	0.000439538	0.00717641	1.16484	0.182464	0.630939	0.846519	0.824895	0.91138	1.51166	0.00605324	0.11712	-0.985259	0.483245	0.801728	1.0092	0.42623	0.757958	0.938103	0.585789	0.938071	-1.1131	0.24515	0.522279	1.0142	0.421239	0.879756	1.2137	0.132841	0.462168	-1.07966	0.321492	0.692896	-0.947846	0.567219	0.825633	-0.946559	0.534351	0.777817	-1.55629	0.00495773	0.0413124	-0.946736	0.551261	1	0.800058	0.906706	0.999234	-0.8085	0.86246	1	-1.01576	0.42462	0.962537	-0.886185	0.686464	0.930657	1.04942	0.342262	0.873855	-0.930197	0.608108	0.883376	1.05385	0.332481	0.810848	1.18482	0.0963455	0.502917
REACTOME TRANSCRIPTIONAL REGULATION BY RUNX2	1.65711	0.00126185	0.0167773	0.766426	0.919512	0.998561	1.44704	0.0103516	0.0561602	1.16335	0.191011	0.627394	1.09176	0.288684	0.648851	-0.769051	0.90493	0.968541	0.873412	0.732297	0.955442	0.969581	0.490281	0.734643	1.05534	0.338235	0.799311	-0.956164	0.526767	0.779416	1.18021	0.160271	0.48963	1.01879	0.424307	0.71654	1.28143	0.0910596	0.247908	1.43749	0.0101887	0.068701	0.867332	0.779449	1	0.881996	0.704225	0.944222	0.793428	0.907035	1	1.02748	0.390625	0.938041	-0.913206	0.633523	0.900949	-0.838426	0.787692	0.987016	-1.05191	0.362416	0.727388	1.09339	0.261307	0.762593	1.5277	0.0127975	0.337923
KEGG LEISHMANIA INFECTION	1.81142	0.000967063	0.0138319	-0.984445	0.472371	0.886064	1.05529	0.371134	0.601977	1.47262	0.0308067	0.285013	0.849276	0.708716	0.910049	0.811756	0.782895	0.928216	-1.43275	0.0731946	0.487237	0.809753	0.793814	0.950966	1.26331	0.135238	0.532331	-1.07952	0.313131	0.63569	1.18622	0.234914	0.592937	1.12698	0.263158	0.597166	-0.980718	0.496503	0.745344	1.1314	0.250505	0.551041	-0.917191	0.590909	1	-1.3331	0.114286	0.761248	0.848536	0.721578	1	-1.14812	0.247209	0.867411	-1.20488	0.208065	0.575651	-0.800733	0.778502	0.984683	0.851947	0.712695	0.923126	-1.175	0.229202	0.736613	1.60085	0.0163079	0.358838
REACTOME SIGNALING BY NOTCH3	0.662045	0.928571	0.994973	1.04707	0.373362	0.81121	-0.88178	0.674	0.81781	-0.991763	0.465116	0.825319	-1.26211	0.166963	0.508614	-0.86584	0.661844	0.89715	0.783986	0.821494	0.966421	-1.45413	0.0533333	0.248013	-1.3807	0.0720165	0.396886	-1.16639	0.235294	0.572468	-1.59115	0.0219594	0.188452	-1.42984	0.0446483	0.24793	-1.78852	0.00200354	0.0126089	-1.08599	0.334646	0.645889	-1.13636	0.275229	0.946524	-0.796955	0.75043	0.959886	0.823303	0.756322	1	-1.15333	0.253659	0.871125	-0.881137	0.659016	0.914945	1.16729	0.253102	0.821293	1.22098	0.188636	0.525065	0.947029	0.560386	0.906453	1.48017	0.0708242	0.488618
REACTOME DISEASES ASSOCIATED WITH GLYCOSYLATION PRECURSOR BIOSYNTHESIS	1.12203	0.335106	0.591291	-0.908573	0.550909	0.914787	1.66985	0.0101435	0.0553494	0.778947	0.785321	0.974723	1.45888	0.0757895	0.339077	-1.23785	0.202652	0.567383	0.878487	0.647166	0.955442	1.23241	0.219713	0.498578	0.797511	0.756757	1	0.992944	0.481188	0.763566	1.17165	0.257261	0.619527	1.41328	0.0791075	0.317024	1.3227	0.150476	0.35074	1.58774	0.0176469	0.104117	1.55734	0.0355485	0.671156	0.946131	0.536264	0.87514	-0.936997	0.54	0.983943	0.84788	0.671463	1	1.20472	0.237164	0.612943	0.752804	0.814727	0.992511	-0.87629	0.630996	0.902611	1.50194	0.0470262	0.385354	1.31306	0.122762	0.57534
REACTOME VESICLE MEDIATED TRANSPORT	0.953257	0.607362	0.803011	-1.02963	0.356083	0.798808	1.47387	8.01539e-05	0.00130457	1.1956	0.0568783	0.397512	-0.826026	0.980243	1	-1.22119	0.0451237	0.340364	0.931375	0.713584	0.955442	0.927403	0.75644	0.924974	0.857539	0.934815	1	-0.845232	0.988453	0.996901	0.881133	0.932331	0.98912	-0.953769	0.636943	0.873945	0.889127	0.845638	0.972632	-1.14749	0.0850722	0.288878	0.92111	0.813008	1	-1.09057	0.199005	0.79451	-0.892968	0.849727	1	1.1672	0.0383958	0.625212	1.16766	0.0218677	0.214211	-0.767853	0.996341	0.999331	-0.798197	0.993721	1	-1.01072	0.416446	0.846064	1.24235	0.00727372	0.249961
KEGG PRION DISEASES	0.790777	0.753846	0.905383	-1.44043	0.0796296	0.432014	1.20903	0.21627	0.436237	1.43365	0.0865562	0.461633	-1.06559	0.388368	0.742144	0.898159	0.589633	0.872435	-0.882846	0.647982	0.955442	0.55123	0.982979	0.999179	0.958935	0.527831	0.950591	-0.640733	0.94898	0.979201	0.566578	0.976293	0.99782	-1.21005	0.19802	0.525086	-0.703176	0.901053	0.979652	0.940552	0.528571	0.788265	-1.37599	0.0966543	0.811849	-1.27738	0.166365	0.761248	-0.911453	0.597173	0.98972	-1.12373	0.294309	0.895341	-1.18528	0.236088	0.612943	-1.70729	0.00353157	0.114424	-1.86263	0.000843139	0.012871	-1.17303	0.238501	0.746844	-1.31406	0.119548	0.566981
REACTOME SULFUR AMINO ACID METABOLISM	-0.991208	0.480952	0.718385	-1.85377	0.00273049	0.0715994	0.953602	0.548387	0.724024	-1.04853	0.384956	0.811458	-0.44468	1	1	-1.03984	0.387218	0.720974	0.997915	0.469534	0.90217	-0.654711	0.944444	0.999179	1.0665	0.387597	0.85045	-1.44423	0.0625	0.382302	-1.11259	0.291822	0.664912	1.22243	0.188525	0.51057	1.76195	0.00253625	0.0152498	1.43292	0.0717139	0.269713	0.815748	0.726882	1	-0.652833	0.928058	1	0.712149	0.873016	1	-1.34761	0.0888158	0.760076	-0.698807	0.890017	0.987243	-1.33152	0.108291	0.635715	-1.33473	0.112319	0.406428	1.31477	0.113022	0.543954	-0.911163	0.58871	0.91217
KEGG PYRIMIDINE METABOLISM	-1.05573	0.330769	0.591291	-1.25453	0.115717	0.498012	-0.600684	0.996219	0.999101	0.887482	0.679092	0.929947	1.13614	0.246479	0.603319	-0.954094	0.552398	0.857052	1.04825	0.362862	0.855192	1.36477	0.0586793	0.258276	-0.955194	0.533482	0.950591	-1.36748	0.0546218	0.37876	1.54523	0.00905973	0.11107	1.3059	0.0795699	0.317024	1.3687	0.0494234	0.156563	1.5005	0.00986408	0.067476	0.931686	0.606599	1	-0.732096	0.927445	1	-1.40444	0.0219274	0.343263	-0.633877	0.9838	1	-0.785636	0.856322	0.981307	-1.04697	0.377329	0.892598	-0.770816	0.866894	0.975938	0.951298	0.53598	0.895133	-1.07148	0.336323	0.767058
REACTOME SEMAPHORIN INTERACTIONS	1.84252	0.000538196	0.0084121	-0.719092	0.909735	0.998561	0.936094	0.586134	0.752151	1.05152	0.366102	0.8	-1.16148	0.235401	0.593371	0.997156	0.444685	0.767033	-0.875275	0.691781	0.955442	-1.39987	0.0754352	0.289475	-0.640944	0.961123	1	0.931324	0.556863	0.797691	-1.35815	0.0842491	0.373007	-1.48509	0.0528722	0.271257	-1.4913	0.0393329	0.132136	-1.10792	0.275142	0.575535	0.943803	0.542857	1	-1.17333	0.229097	0.81035	-0.898783	0.639669	0.998641	-1.04202	0.393651	0.938041	-1.38752	0.0604651	0.338806	0.929741	0.54798	0.951244	0.814873	0.797203	0.946517	-1.20853	0.183673	0.689549	-1.17692	0.2118	0.665366
KEGG MTOR SIGNALING PATHWAY	0.946634	0.536304	0.752259	0.810469	0.810069	0.989624	-1.05625	0.353612	0.583584	0.907033	0.628814	0.910215	-0.844287	0.729927	0.912691	1.15749	0.229935	0.59007	1.25107	0.129433	0.626587	-0.805386	0.796905	0.953407	1.1458	0.252319	0.728346	1.05436	0.380392	0.705012	0.965017	0.506579	0.846186	-0.658583	0.964637	0.996566	-1.17804	0.200489	0.426291	-1.63708	0.00939282	0.0647213	-0.959149	0.522852	1	0.836526	0.746835	0.959472	1.00904	0.428571	0.916561	1.09783	0.294118	0.895341	1.73988	0.00183614	0.0498308	1.63236	0.00685665	0.150954	1.25483	0.137209	0.448488	1.36797	0.0862069	0.484047	0.992394	0.441667	0.848264
HALLMARK MYC TARGETS V1	-1.5368	0.00132251	0.0173396	-1.27998	0.0606557	0.39489	-0.925005	0.676895	0.820269	-0.836848	0.912536	1	-0.948362	0.604341	0.860256	-1.2989	0.0578778	0.370168	-1.0235	0.407583	0.875499	-1.08208	0.275229	0.556153	-0.83003	0.93765	1	-1.65925	0.000222605	0.0266759	0.815754	0.94508	0.990579	-1.2111	0.0946644	0.345032	1.03368	0.369118	0.635861	0.871124	0.832936	0.93207	0.913351	0.72549	1	-1.05306	0.333333	0.810997	0.912975	0.728814	1	0.715963	1	1	-0.960752	0.534418	0.855333	-1.06438	0.301834	0.846891	1.15521	0.133663	0.447732	-1.09469	0.243531	0.75108	0.983155	0.487705	0.863114
REACTOME TRANSCRIPTIONAL REGULATION BY THE AP 2 TFAP2 FAMILY OF TRANSCRIPTION FACTORS	0.804589	0.724613	0.888405	0.855883	0.684902	0.966438	-1.10612	0.313112	0.541814	0.752293	0.798883	0.974723	-1.80783	0.00231639	0.0496972	0.640512	0.922581	0.974179	-0.880093	0.644737	0.955442	-1.34097	0.141243	0.386827	-0.643807	0.911157	1	1.07763	0.340426	0.670052	-1.41235	0.0825336	0.3712	-1.0668	0.373047	0.690043	-1.78647	0.00406858	0.0226662	0.90525	0.601215	0.827074	-1.51889	0.0394031	0.688824	-1.22459	0.207792	0.801069	0.797598	0.773893	1	-0.807482	0.75	1	-1.22562	0.195652	0.568905	-1.34211	0.0962199	0.606496	-0.828502	0.708481	0.923126	-1.58564	0.0238301	0.247681	-0.909033	0.598055	0.91217
HALLMARK ESTROGEN RESPONSE LATE	1.30963	0.0787879	0.27649	-0.764305	0.930626	0.998561	0.866578	0.792123	0.892563	1.13283	0.207455	0.639993	-1.09883	0.27993	0.637079	-1.39291	0.0255395	0.273112	-1.09215	0.28744	0.797272	-1.23814	0.119857	0.356611	1.0032	0.454874	0.897274	0.964276	0.536723	0.78553	-0.890619	0.708703	0.932655	-1.24454	0.0960854	0.347527	1.05469	0.35443	0.626559	-0.990862	0.487047	0.763296	-0.971031	0.516287	1	-1.08249	0.302892	0.810997	-0.941821	0.582237	0.98972	-1.15282	0.198903	0.829915	1.05694	0.281853	0.666193	0.798351	0.927492	0.999331	1.47524	0.00754089	0.0635125	1.43483	0.0181141	0.205784	1.18289	0.0942761	0.502917
REACTOME RNA POLYMERASE II TRANSCRIPTION TERMINATION	-1.00084	0.464824	0.701633	1.18037	0.1875	0.637237	-1.25526	0.12476	0.308308	-0.913985	0.627848	0.910215	-1.42273	0.041298	0.261646	-0.944651	0.567857	0.861338	-1.00093	0.475294	0.903609	-1.17356	0.199234	0.467852	-1.1988	0.157895	0.583633	0.465556	1	1	-1.41261	0.0272137	0.203887	-1.4558	0.0372976	0.223806	-1.33192	0.060241	0.184635	-1.49234	0.0197516	0.113003	0.862797	0.74186	1	1.05127	0.329114	0.810997	-0.580215	0.995192	1	-0.824555	0.763278	1	-0.779152	0.857143	0.981307	-0.726777	0.925	0.999331	1.20805	0.166667	0.494934	-1.10496	0.284053	0.779	1.49446	0.0271413	0.403138
REACTOME BMAL1 CLOCK NPAS2 ACTIVATES CIRCADIAN GENE EXPRESSION	-1.02277	0.42623	0.674977	-0.963329	0.492701	0.899224	-1.71869	0.00718102	0.042368	-1.22984	0.20614	0.638021	-1.523	0.0370836	0.244804	1.2107	0.224401	0.59007	-1.52114	0.0611407	0.472173	-1.25207	0.200382	0.468219	0.699609	0.875728	1	1.44156	0.0831721	0.393706	-1.50113	0.0447287	0.270183	-1.0763	0.355469	0.676537	-1.60995	0.0245739	0.0935395	-1.00844	0.444227	0.7301	-0.998109	0.463551	1	-0.746098	0.821892	0.984744	1.01674	0.446712	0.927795	1.13881	0.285012	0.895341	0.933895	0.571072	0.855333	1.13129	0.314904	0.846891	0.914661	0.598214	0.881083	0.983168	0.464789	0.855176	0.917345	0.582051	0.911321
REACTOME INTERFERON GAMMA SIGNALING	1.72908	0.0019421	0.0232069	1.65963	0.00534575	0.112142	1.05031	0.382716	0.612346	0.747552	0.900498	0.99723	0.876461	0.722467	0.910049	0.650072	0.982869	0.990879	-1.07199	0.341014	0.842018	0.786085	0.833689	0.959759	-0.728416	0.91939	1	-0.713908	0.92986	0.965663	0.897106	0.611479	0.877259	1.08282	0.314346	0.646498	-1.44707	0.0295986	0.107054	1.00675	0.425577	0.725422	-0.812774	0.795812	1	-0.819653	0.779264	0.973713	1.00924	0.43401	0.917582	1.11174	0.267218	0.885609	-1.2747	0.11646	0.446969	-1.20542	0.184211	0.786634	0.924434	0.558685	0.859958	0.849785	0.73494	1	1.84692	0.000781371	0.0848222
REACTOME METABOLISM OF PORPHYRINS	-1.69639	0.0102818	0.067874	-1.60084	0.028156	0.271153	1.48245	0.0553279	0.178868	0.984086	0.46789	0.827131	0.955017	0.517895	0.819895	1.2438	0.2173	0.587518	-1.11568	0.316484	0.821461	1.00689	0.412731	0.680051	1.45279	0.0559846	0.350481	-0.805871	0.742455	0.878405	1.2575	0.16805	0.499967	-1.03466	0.40275	0.702766	1.60658	0.0189503	0.0777787	0.975961	0.488518	0.763511	0.864233	0.661605	1	-1.00425	0.447124	0.842788	-1.08097	0.358289	0.877314	1.53022	0.0572572	0.644225	1.02037	0.441397	0.807105	-0.820505	0.732082	0.978786	-1.20227	0.232852	0.589369	-0.79145	0.770833	1	-0.772982	0.803922	0.999959
REACTOME HEDGEHOG ON STATE	1.21664	0.17377	0.433177	-0.868948	0.702749	0.970734	1.71488	0.00172138	0.0145088	0.773372	0.888889	0.995307	1.23885	0.109865	0.422332	-0.848038	0.757143	0.923291	0.920348	0.591696	0.938071	1.14152	0.236402	0.515388	0.849464	0.75	1	-1.07443	0.321503	0.644371	1.18176	0.155022	0.481384	1.13856	0.228448	0.550437	1.53223	0.0103383	0.0483139	1.43821	0.0136303	0.08578	-0.854925	0.725293	1	-0.837211	0.759554	0.962822	0.509023	1	1	0.749995	0.90991	1	-0.978184	0.504399	0.838091	-0.711302	0.945483	0.999331	-1.65472	0.00277339	0.0297758	-0.813811	0.80339	1	0.937613	0.586826	0.91217
REACTOME HOMOLOGY DIRECTED REPAIR	0.561959	0.996753	1	-0.680307	0.969336	0.998561	-1.2443	0.11619	0.294058	-1.11406	0.274611	0.719817	-0.969082	0.518135	0.819895	-0.848291	0.752708	0.923291	-1.17182	0.162736	0.698285	-1.08442	0.294677	0.57814	-1.14695	0.214932	0.67632	-1.09156	0.280992	0.60423	-1.08981	0.304029	0.674423	-1.00023	0.445471	0.73774	-0.968667	0.491139	0.744198	-0.795683	0.848987	0.935449	-1.58509	0.00566239	0.479729	-1.00725	0.425	0.839947	-1.49677	0.00931995	0.260593	-1.19395	0.178042	0.820503	-1.41806	0.0389049	0.292149	0.959484	0.549724	0.951244	-1.14766	0.208904	0.558098	-1.27284	0.125209	0.56684	-1.18549	0.19012	0.660764
REACTOME HOST INTERACTIONS OF HIV FACTORS	1.15148	0.214925	0.474041	-1.20988	0.123499	0.502079	1.39123	0.0187827	0.0818879	0.597607	1	1	1.17003	0.17849	0.526594	-1.06214	0.327616	0.670866	0.512721	1	1	1.03602	0.376443	0.651954	-1.12781	0.204494	0.661554	-1.20209	0.146237	0.482683	1.19164	0.140553	0.470504	-0.851855	0.805861	0.96488	1.48472	0.00714351	0.0356797	1.25978	0.0823799	0.286061	1.11137	0.216285	0.911487	-0.669467	0.987711	1	-1.0112	0.424879	0.916561	0.773721	0.960289	1	-0.855385	0.755895	0.938742	-0.888231	0.680945	0.973346	-1.64833	0.00114406	0.0164374	-0.821461	0.836013	1	0.851711	0.891089	1
REACTOME REGULATION OF TP53 ACTIVITY	0.912414	0.618834	0.812089	1.51886	0.00896874	0.151187	-1.17676	0.130909	0.319323	-1.22828	0.0909091	0.474083	-1.0183	0.419628	0.766507	0.923708	0.665871	0.900031	-1.25626	0.0649038	0.472173	-1.11792	0.229277	0.507244	-0.935306	0.6082	0.993496	1.0918	0.27767	0.602576	-1.11166	0.234568	0.592937	-1.27098	0.066787	0.294016	-0.962375	0.507979	0.758753	-0.946164	0.566667	0.811002	-0.880457	0.718033	1	-0.794	0.886228	0.996369	-0.854551	0.776316	1	0.883215	0.784091	1	1.12293	0.199262	0.570906	1.64053	0.000879413	0.0409136	1.25661	0.0806846	0.334021	-0.771835	0.91879	1	-0.842292	0.809591	0.999959
REACTOME SEPARATION OF SISTER CHROMATIDS	0.749304	0.946108	1	-0.895466	0.70639	0.973478	1.13441	0.159645	0.366269	0.739439	0.9616	1	0.931678	0.629108	0.878518	-1.34316	0.0280134	0.278696	-0.704517	0.997674	1	-1.04323	0.340463	0.619989	0.905185	0.670194	1	-1.30535	0.0702479	0.382504	-0.861265	0.798261	0.952665	-0.727708	0.976786	0.996566	1.35465	0.0235666	0.0901069	1.0341	0.349754	0.661682	-0.76227	0.955592	1	-1.1958	0.152672	0.761248	-1.16624	0.167752	0.780146	-1.04519	0.372442	0.931753	-1.11131	0.251682	0.631374	-0.927748	0.58237	0.963611	-1.62424	0.000592758	0.0103415	-1.50932	0.00595731	0.106333	-0.66191	0.990155	1
REACTOME SIGNALING BY NOTCH1	0.904879	0.618421	0.812089	1.17125	0.218527	0.669772	-0.736202	0.915851	0.954237	-1.07951	0.320988	0.761027	-1.45756	0.0422934	0.264404	0.695054	0.952278	0.986773	-0.960032	0.515625	0.903609	-1.33139	0.0806142	0.299113	-1.16361	0.238298	0.705182	1.1806	0.212476	0.561006	-1.69254	0.00246482	0.0567509	-1.35757	0.0683594	0.294663	-1.54665	0.0102079	0.0479417	-0.939662	0.583333	0.819444	-0.890779	0.658579	1	-1.03294	0.39094	0.832131	-0.84306	0.756137	1	-1.26482	0.127889	0.7852	-1.09429	0.28852	0.675053	1.01111	0.456464	0.911234	0.810481	0.791569	0.946517	-1.01432	0.430796	0.850764	-1.14659	0.230303	0.675694
KEGG FC EPSILON RI SIGNALING PATHWAY	1.66225	0.00608085	0.0486468	1.087	0.318078	0.771057	1.34338	0.0840336	0.234697	1.03693	0.388136	0.811458	1.11733	0.273128	0.634369	1.69718	0.00393713	0.10324	-0.79068	0.833333	0.966421	1.37846	0.0639175	0.267185	0.87167	0.684601	1	1.19244	0.219608	0.561006	1.08812	0.346491	0.709518	1.27521	0.123732	0.40698	0.861697	0.688027	0.895859	-1.16031	0.225806	0.515263	-0.695744	0.928702	1	0.668671	0.956298	1	0.784671	0.854369	1	1.35687	0.0824468	0.760076	1.35812	0.0935514	0.392273	0.935769	0.55335	0.952742	-1.2618	0.147569	0.469627	0.957063	0.525672	0.887015	-0.580248	0.99226	1
REACTOME SIGNALING BY PTK6	1.60822	0.00808274	0.0590679	0.923577	0.601852	0.940829	0.813865	0.803719	0.89742	0.803229	0.780919	0.974723	0.880673	0.676149	0.89999	0.6516	0.965517	0.98954	0.739021	0.888288	0.97787	-1.21461	0.203422	0.471819	-0.99895	0.432432	0.885502	-0.767975	0.822811	0.911418	-1.03644	0.376812	0.739059	-1.07807	0.345382	0.667902	-1.41512	0.0593824	0.183193	-0.943648	0.550388	0.803494	-1.48687	0.0491803	0.690395	1.24691	0.145631	0.761248	0.843569	0.736342	1	-1.14651	0.25	0.867411	1.38215	0.0883045	0.390828	1.16078	0.220207	0.81078	1.75445	0.00211971	0.0255242	1.14498	0.254902	0.762593	1.25214	0.131148	0.588402
REACTOME SIGNALING BY ERBB4	1.35132	0.107744	0.338288	0.917277	0.606481	0.940829	-1.1358	0.250965	0.476682	1.04202	0.388693	0.811458	-0.967093	0.500917	0.813022	-0.806979	0.79368	0.928419	-1.47833	0.0514608	0.461292	-0.896141	0.619772	0.84182	0.916989	0.602687	0.993496	1.00671	0.446184	0.75619	-1.39295	0.0742754	0.349387	1.01032	0.430556	0.723429	-1.44451	0.0589243	0.182975	1.18564	0.191358	0.473637	-1.61122	0.0145793	0.550516	-0.895474	0.618887	0.911208	-1.22721	0.175676	0.794887	-1.53739	0.0154563	0.377521	-1.01511	0.4208	0.805286	-1.06117	0.376451	0.892598	-1.03193	0.428319	0.776184	-1.2696	0.142373	0.5894	-0.936181	0.561622	0.905925
KEGG HISTIDINE METABOLISM	-1.1325	0.297424	0.561536	-1.26113	0.186131	0.637237	0.969379	0.504049	0.686612	-1.00613	0.416667	0.825319	1.31645	0.139875	0.476685	-1.55723	0.0445778	0.340364	-1.18712	0.237778	0.773054	1.17681	0.240586	0.518494	1.31607	0.132039	0.531176	-1.35715	0.115464	0.435992	-0.625263	0.953935	0.992849	1.0183	0.426531	0.719009	1.68725	0.00869384	0.0414494	1.08258	0.356415	0.66625	0.852099	0.665953	1	0.880624	0.626398	0.916395	0.775081	0.813212	1	-1.33467	0.101161	0.774094	-1.09089	0.338926	0.726164	-1.1236	0.298635	0.845699	-1.01885	0.439421	0.777744	1.58624	0.0384099	0.34115	-1.18754	0.226974	0.66995
REACTOME SIGNALING BY TGF BETA RECEPTOR COMPLEX	-0.893501	0.670951	0.849389	-0.646853	0.982517	0.998561	-1.14753	0.219178	0.439287	-0.932898	0.606061	0.907145	-1.24949	0.138241	0.474542	0.846574	0.761798	0.923291	-0.790869	0.863426	0.972642	-1.44209	0.028924	0.165481	-1.23478	0.154348	0.579215	0.867292	0.673152	0.849539	-1.50372	0.0188039	0.184905	-1.56533	0.0152458	0.132037	-1.53825	0.0175195	0.0741631	-1.38352	0.0516605	0.214835	-1.19916	0.16436	0.861976	-0.791096	0.816856	0.984744	-0.821081	0.818923	1	-0.908612	0.627451	1	1.11988	0.24	0.613822	-1.15756	0.215748	0.804681	1.23661	0.144231	0.463531	0.913353	0.606436	0.924318	0.937741	0.595308	0.91217
REACTOME CONSTITUTIVE SIGNALING BY AKT1 E17K IN CANCER	0.770917	0.787931	0.932089	1.55129	0.0365176	0.310564	-1.0655	0.345238	0.580929	-1.0757	0.357143	0.793277	-1.09108	0.349624	0.703546	1.05638	0.381156	0.713912	-0.916867	0.5902	0.938071	-1.42482	0.0827068	0.299113	-0.832042	0.73029	1	1.41451	0.1	0.416512	-1.19076	0.241905	0.599365	-1.60369	0.0253204	0.179718	-1.33967	0.116424	0.296997	-1.10785	0.303922	0.615669	-1.12071	0.301471	0.961327	1.10397	0.321586	0.810997	1.49467	0.0565611	0.575711	-0.585525	0.96173	1	1.42764	0.0615764	0.338806	1.53789	0.0525516	0.508346	0.822752	0.724215	0.923126	0.990397	0.464115	0.855176	0.932405	0.556122	0.902544
REACTOME STIMULI SENSING CHANNELS	-0.838712	0.738272	0.895324	0.702733	0.92809	0.998561	0.990732	0.488518	0.676867	-0.903897	0.610209	0.908212	-1.18031	0.234767	0.593371	-1.05471	0.379374	0.712951	-1.12541	0.261641	0.77377	-1.43303	0.0588235	0.258276	-1.48369	0.027933	0.227096	0.791308	0.773092	0.89004	-1.35974	0.0988806	0.398903	-1.71151	0.00452818	0.0562448	-1.11098	0.306265	0.58055	-1.40436	0.0578035	0.230238	-1.04355	0.40625	1	-0.912769	0.59322	0.901009	1.06558	0.344418	0.877314	0.941835	0.564865	0.98902	1.56618	0.0200558	0.20411	-0.81601	0.73539	0.978786	0.644985	0.961276	1	0.823311	0.742647	1	1.3961	0.051348	0.46885
REACTOME RESOLUTION OF D LOOP STRUCTURES	-0.386151	0.997685	1	0.663597	0.92809	0.998561	-0.977425	0.49031	0.676867	-1.24166	0.196937	0.627394	-0.651095	0.924242	0.99941	1.18719	0.229787	0.59007	-1.31954	0.134228	0.646487	-0.511046	0.992248	0.999179	-0.632573	0.934043	1	-0.645232	0.931818	0.966073	0.494842	0.991753	0.998872	-1.44572	0.0746562	0.305088	-1.09282	0.324324	0.592391	-0.591049	0.952756	0.987416	-1.16213	0.266541	0.946524	-1.6538	0.0151214	0.307784	-1.40359	0.0994575	0.690808	-1.58036	0.0159131	0.379197	-1.53641	0.045977	0.310547	1.02804	0.426506	0.911234	-1.27182	0.175407	0.508524	-1.72741	0.0074827	0.116041	-1.31624	0.147488	0.599761
REACTOME TP53 REGULATES TRANSCRIPTION OF CELL CYCLE GENES	0.722003	0.857616	0.976023	1.34313	0.092511	0.457227	-1.43155	0.0443596	0.15283	-1.16441	0.25	0.686047	-1.22276	0.197531	0.554968	0.861753	0.679287	0.906997	-1.10896	0.291111	0.797272	-1.12039	0.306238	0.584018	-1.44807	0.0561331	0.350481	0.741533	0.843058	0.924329	-1.42813	0.0700758	0.340987	-1.41921	0.0603622	0.282719	-1.31223	0.107798	0.282005	-1.27562	0.129845	0.372783	-1.23217	0.17179	0.885849	0.866235	0.681265	0.940312	-1.31192	0.119792	0.730347	-1.10554	0.302215	0.895341	0.849491	0.704188	0.938742	-1.05061	0.374376	0.892598	1.07145	0.351351	0.719321	-1.02399	0.420339	0.846629	-1.1216	0.274016	0.709742
REACTOME TRANSCRIPTIONAL REGULATION BY E2F6	-0.908861	0.605839	0.802281	1.4184	0.0714615	0.410087	-1.49453	0.0441136	0.152539	-1.0043	0.443946	0.825319	-0.878062	0.621771	0.876048	-0.803522	0.789179	0.928216	-1.45399	0.0824754	0.505169	-0.808276	0.74812	0.922724	-1.55527	0.0218371	0.200879	0.875065	0.656863	0.849539	-1.45006	0.0723562	0.348491	-1.48211	0.0389452	0.225548	-1.32405	0.11828	0.299346	-1.13835	0.267191	0.569363	-0.962319	0.48694	1	-1.6407	0.0121817	0.295973	-1.07455	0.348057	0.877314	-0.688037	0.915447	1	-0.933666	0.558179	0.855333	0.897132	0.636591	0.96989	-0.841854	0.707143	0.923126	-1.37271	0.100511	0.511455	-0.682008	0.927302	1
REACTOME SIGNALING BY FGFR IN DISEASE	1.27246	0.145455	0.397997	-1.12528	0.261484	0.72596	-1.56062	0.0105213	0.0567548	-0.662353	0.973236	1	-1.38887	0.0548446	0.296277	0.810242	0.817797	0.936522	0.85903	0.720562	0.955442	-1.06372	0.345283	0.622037	-1.06344	0.368996	0.827392	-0.81431	0.756148	0.883697	-1.09666	0.281022	0.650503	-0.939194	0.554054	0.813725	-1.07368	0.325062	0.592391	-1.24636	0.129524	0.372783	-0.780642	0.8471	1	-1.15266	0.242525	0.810997	-0.805463	0.803954	1	1.26382	0.108401	0.774094	1.13734	0.236111	0.612943	-0.901429	0.610197	0.96989	1.42288	0.0357297	0.195016	-1.07773	0.354949	0.810848	1.64296	0.00595408	0.232685
KEGG HYPERTROPHIC CARDIOMYOPATHY HCM	1.52764	0.0358695	0.163579	0.977486	0.493243	0.899224	-1.02871	0.43513	0.648029	1.3809	0.0935252	0.474933	-1.03952	0.409594	0.762637	-0.905658	0.610075	0.880326	-1.31044	0.114679	0.578914	-1.40495	0.0808271	0.299113	-1.30195	0.128364	0.526852	1.07488	0.366667	0.693654	-1.29705	0.139147	0.47009	-1.26143	0.162651	0.475363	-1.56964	0.0188217	0.0777787	-1.38482	0.0785855	0.280602	-0.977116	0.473881	1	-0.772839	0.802768	0.980381	0.83068	0.738636	1	-1.42178	0.0537459	0.644225	-1.08553	0.338284	0.726164	-0.966906	0.512356	0.940924	-0.684157	0.899115	0.991462	-1.02664	0.400679	0.837314	-0.863907	0.687302	0.964073
REACTOME SIGNALING BY TGFB FAMILY MEMBERS	0.778024	0.831699	0.956302	-0.695391	0.956822	0.998561	-1.20071	0.143667	0.34248	-0.984514	0.483117	0.835279	-1.24355	0.121528	0.442356	0.894884	0.687927	0.908668	0.828135	0.807496	0.964906	-1.44144	0.0344545	0.184801	-1.123	0.245536	0.717603	0.957804	0.507605	0.770298	-1.43484	0.0256195	0.200726	-1.40994	0.0377966	0.223806	-1.60219	0.00408184	0.0226662	-1.31942	0.074141	0.273395	-1.14507	0.215461	0.911487	0.968635	0.494652	0.866413	-0.79943	0.864238	1	-0.884971	0.673499	1	0.987948	0.475248	0.817459	-0.878739	0.666149	0.973346	1.29897	0.08933	0.347711	1.10681	0.299505	0.787361	0.876982	0.735119	0.980058
REACTOME DAP12 INTERACTIONS	1.74806	0.00360155	0.0324778	1.56521	0.0250437	0.257687	1.34744	0.10998	0.283663	1.23353	0.176909	0.616243	1.5555	0.0333752	0.229972	1.21021	0.215054	0.587518	0.76568	0.822344	0.966421	0.965792	0.469214	0.721598	-0.724597	0.847107	1	1.13846	0.294004	0.619508	1.22391	0.178794	0.516152	1.19586	0.234694	0.557513	-0.515767	0.995893	1	1.01284	0.437247	0.7301	0.704425	0.875	1	-1.08827	0.338208	0.816432	-1.14017	0.291297	0.848404	-0.80255	0.745902	1	-1.0305	0.413223	0.79629	0.712474	0.888626	0.999331	-1.39503	0.0821429	0.3372	-0.686919	0.898625	1	-1.51337	0.047541	0.467818
REACTOME NUCLEAR EVENTS STIMULATED BY ALK SIGNALING IN CANCER	1.95903	7.78912e-05	0.00234692	-1.21997	0.204301	0.648908	1.48811	0.0518962	0.170697	1.06592	0.364964	0.799363	0.953821	0.53112	0.825229	1.13825	0.275269	0.637578	0.896143	0.623446	0.955442	0.985516	0.455102	0.711285	1.22066	0.21172	0.675216	0.897089	0.609709	0.825775	0.888536	0.619247	0.885711	1.14873	0.276553	0.606269	1.06791	0.356736	0.628282	-0.809935	0.736111	0.89295	-0.98754	0.478095	1	-1.4812	0.0644007	0.659422	0.641774	0.922049	1	-1.3406	0.117253	0.7852	-0.837425	0.683087	0.929493	-0.938698	0.550256	0.951244	1.59656	0.0324871	0.183467	-0.82725	0.704545	0.993277	-0.644343	0.923825	1
REACTOME TRAF6 MEDIATED IRF7 ACTIVATION	NA	NA	NA	NA	NA	NA	NA	NA	NA	NA	NA	NA	NA	NA	NA	NA	NA	NA	NA	NA	NA	NA	NA	NA	NA	NA	NA	NA	NA	NA	NA	NA	NA	NA	NA	NA	NA	NA	NA	NA	NA	NA	NA	NA	NA	-1.53456	0.0326021	0.468416	-1.0605	0.372263	0.877585	-0.789881	0.767169	1	-0.682118	0.879339	0.984962	-1.59378	0.0183167	0.293367	-0.767003	0.773788	0.940525	-1.45529	0.0777385	0.46883	0.709766	0.844221	1
REACTOME CYCLIN A B1 B2 ASSOCIATED EVENTS DURING G2 M TRANSITION	-1.51618	0.0456108	0.192622	0.912475	0.586517	0.940081	-1.44692	0.0770751	0.221264	0.682037	0.873162	0.992245	-0.77255	0.770245	0.927438	-1.01142	0.450758	0.773664	-0.991241	0.464602	0.899472	-1.3375	0.138728	0.385328	-0.699126	0.855346	1	-0.821571	0.699797	0.866556	-0.765836	0.778828	0.949334	-1.33747	0.138672	0.431872	-0.719715	0.850526	0.974152	-1.01217	0.44294	0.7301	-1.09274	0.361004	1	-1.33351	0.15233	0.761248	-1.24997	0.209854	0.833445	0.718502	0.851852	1	-1.35647	0.11405	0.44393	-1.70598	0.00611967	0.149473	-1.09037	0.366248	0.730852	-1.76663	0.00539824	0.105482	-1.32177	0.152318	0.607406
REACTOME VEGFR2 MEDIATED VASCULAR PERMEABILITY	0.735392	0.827826	0.956302	0.798861	0.779736	0.989624	0.733551	0.850202	0.92358	-0.76518	0.813596	0.978263	-1.09515	0.359465	0.715532	-1.11844	0.303867	0.658864	-0.978085	0.488889	0.903609	-0.996823	0.421756	0.686002	0.914882	0.592233	0.989973	0.785252	0.762089	0.883799	0.848342	0.681913	0.917115	-1.60264	0.0194315	0.151598	-0.78215	0.795455	0.949316	-1.68394	0.00750195	0.0557625	0.86044	0.659529	1	-0.92725	0.54731	0.880677	1.60782	0.0256131	0.343263	0.790095	0.751843	1	1.53898	0.052865	0.322807	1.97402	0.000515555	0.0296292	1.1017	0.319196	0.686905	1.1718	0.260563	0.762593	1.06495	0.374359	0.812775
REACTOME METAL ION SLC TRANSPORTERS	1.94845	9.8997e-05	0.00259592	-1.51064	0.0591398	0.391194	1.53961	0.0399124	0.142178	0.879374	0.633212	0.911382	-1.39494	0.0788462	0.344587	-0.974083	0.510242	0.823029	0.833345	0.714032	0.955442	0.707886	0.846939	0.965592	-1.08745	0.361522	0.818817	-1.20106	0.215606	0.561006	-0.792179	0.759542	0.947433	1.03277	0.396794	0.70002	-1.36021	0.103158	0.273542	-0.710388	0.871032	0.94822	-0.974104	0.499048	1	1.18998	0.27033	0.810997	1.16275	0.243363	0.845295	-0.74014	0.841026	1	1.02129	0.430318	0.807105	-0.588426	0.958692	0.999331	1.52252	0.0434698	0.223521	0.718459	0.858447	1	-0.825925	0.707038	0.970191
REACTOME METABOLISM OF COFACTORS	0.816898	0.696589	0.866377	-1.09254	0.321364	0.771057	1.07144	0.375	0.606164	-1.09132	0.344978	0.786286	1.16257	0.26327	0.621316	-1.39489	0.0833333	0.39531	-1.26478	0.183628	0.731414	0.764137	0.753623	0.922724	1.48525	0.0306422	0.233276	-0.803007	0.732252	0.878405	1.52128	0.046725	0.276356	-0.861469	0.646484	0.877457	1.5505	0.0285304	0.105206	1.72	0.00622344	0.0489577	1.23774	0.206612	0.911487	-1.20643	0.248658	0.810997	0.758683	0.772829	1	-0.900723	0.624791	1	-0.886974	0.625616	0.892302	-0.67089	0.897785	0.999331	-1.17011	0.24774	0.608145	-1.15123	0.27972	0.774183	-1.21449	0.223663	0.66995
KEGG BASAL CELL CARCINOMA	0.970283	0.495	0.72785	1.46417	0.0538603	0.376623	-0.807481	0.790927	0.892563	1.07622	0.36413	0.799363	0.84076	0.717949	0.910049	1.24264	0.198718	0.561646	1.24708	0.177738	0.717795	-0.840584	0.695327	0.893823	-0.737022	0.850932	1	1.12843	0.289628	0.613025	-1.02772	0.413989	0.773443	-0.838837	0.727096	0.935729	-0.938941	0.539615	0.782483	-1.32636	0.112426	0.341255	-0.980112	0.476103	1	1.23332	0.185185	0.769898	1.24602	0.172727	0.788573	1.30216	0.123737	0.7852	1.06675	0.359801	0.74634	1.80911	0.0043112	0.118107	0.894728	0.576923	0.872529	1.04906	0.394231	0.837314	1.70593	0.00587029	0.232685
REACTOME MAP2K AND MAPK ACTIVATION	1.90923	0.000386506	0.00675669	-0.977492	0.490842	0.899224	1.80794	0.00135311	0.0124573	1.55862	0.0146961	0.198187	0.707619	0.915767	0.997733	1.18467	0.231278	0.59007	0.867565	0.692029	0.955442	0.572745	0.983051	0.999179	1.44472	0.0518234	0.342107	1.15499	0.282398	0.604499	0.943368	0.548596	0.85883	1.10576	0.313725	0.646498	1.03451	0.394107	0.658693	-0.718505	0.893491	0.956299	-0.943845	0.537753	1	0.736031	0.869266	0.996369	-0.727415	0.862917	1	-0.84066	0.700647	1	-0.907725	0.586847	0.863478	-0.886165	0.626667	0.96989	1.39857	0.0730594	0.313066	-0.75442	0.84456	1	-0.808559	0.7776	0.999959
REACTOME SIGNALING BY MODERATE KINASE ACTIVITY BRAF MUTANTS	1.86009	0.00111337	0.0154562	-0.833812	0.725314	0.983785	1.91991	0.000286655	0.00346926	1.68103	0.00606442	0.11712	0.57292	0.997748	1	1.18778	0.211329	0.583317	0.879539	0.658802	0.955442	0.596471	0.978947	0.999179	1.34539	0.104167	0.487213	1.0965	0.343373	0.672499	0.952596	0.525751	0.852685	1.31569	0.0981964	0.35325	0.987702	0.478109	0.731498	-0.783097	0.816956	0.929821	-0.81048	0.748162	1	-0.728183	0.852792	0.991423	-0.95866	0.517361	0.977188	-0.678453	0.938291	1	-1.00595	0.456452	0.808042	-0.723203	0.896839	0.999331	1.20328	0.186937	0.523316	-0.638237	0.962712	1	-0.802925	0.766929	0.999959
REACTOME SIGNALING BY BMP	-0.675612	0.85553	0.975387	-1.00577	0.433692	0.851734	-1.29239	0.161677	0.366269	-1.04733	0.376652	0.809804	-1.22648	0.2	0.557405	1.10547	0.298925	0.658864	1.30617	0.143872	0.646739	-1.2832	0.175781	0.43718	-0.840989	0.693446	1	0.724914	0.842718	0.924329	-1.35445	0.122137	0.439843	-0.799563	0.761431	0.954563	-1.71351	0.0105778	0.0491894	-1.22677	0.206349	0.488594	-0.852145	0.666667	1	1.43556	0.0637363	0.659422	-0.597507	0.958182	1	1.03807	0.393285	0.938041	0.61422	0.948655	0.996295	1.93044	0.0010239	0.0454702	1.13093	0.291304	0.662344	1.02188	0.40411	0.838249	-1.05745	0.366612	0.801298
REACTOME COPI MEDIATED ANTEROGRADE TRANSPORT	-1.07456	0.311518	0.572554	-1.13496	0.243986	0.70007	1.34415	0.0435465	0.15169	1.14355	0.230769	0.66014	-0.777246	0.862745	0.981974	-1.27716	0.100707	0.421442	1.20803	0.160136	0.690268	-1.19112	0.17033	0.433399	0.748124	0.920863	1	-0.658442	0.987448	0.996901	0.859133	0.765487	0.947433	-0.995425	0.447514	0.73774	1.21254	0.147059	0.345332	0.660059	0.990971	0.998246	0.80976	0.872727	1	-1.6774	0.00229251	0.172291	0.934543	0.592965	0.98972	-0.791082	0.843251	1	-1.04801	0.368571	0.751538	-1.04061	0.395639	0.894766	-1.0041	0.457912	0.794309	-1.48849	0.0192282	0.211078	1.4012	0.0261047	0.403138
KEGG CYSTEINE AND METHIONINE METABOLISM	-0.906486	0.573529	0.780137	-1.9297	0.000305515	0.0160226	0.993538	0.486815	0.676107	-0.866093	0.67191	0.927315	0.984951	0.493697	0.809068	-1.01765	0.405253	0.735691	-1.22675	0.195122	0.755587	-1.13462	0.26454	0.547448	0.906881	0.607767	0.993496	-1.29895	0.13278	0.462168	-1.17041	0.2397	0.597037	1.39418	0.0720165	0.301346	1.44042	0.0606061	0.185152	1.3242	0.10387	0.325685	-0.756235	0.825046	1	-0.765797	0.779385	0.973713	-0.770446	0.80742	1	-1.39756	0.0666667	0.692908	-1.02177	0.424958	0.806807	-0.898331	0.610282	0.96989	-1.20908	0.2125	0.558098	-1.05473	0.369676	0.813817	-0.789617	0.801292	0.999959
KEGG LEUKOCYTE TRANSENDOTHELIAL MIGRATION	1.65748	0.00196892	0.0232332	0.908884	0.62093	0.940829	1.08745	0.317719	0.543812	1.40914	0.0334931	0.290068	1.41201	0.0530435	0.296277	1.33883	0.058427	0.370168	1.03806	0.378947	0.865961	-0.607259	0.99619	0.999179	0.770431	0.872694	1	1.2167	0.149805	0.485856	1.41902	0.0309363	0.221241	1.01388	0.419287	0.710605	-0.964965	0.510539	0.761372	-0.964052	0.49631	0.767726	-0.696656	0.949827	1	-0.902432	0.60778	0.906566	0.911798	0.601542	0.98972	-0.874834	0.686275	1	0.988164	0.467692	0.816345	1.09633	0.27248	0.821644	-1.11776	0.262799	0.624706	0.927602	0.584158	0.919174	1.24221	0.0967742	0.502917
REACTOME ABC FAMILY PROTEINS MEDIATED TRANSPORT	0.959539	0.535714	0.752259	-0.98657	0.488927	0.899224	1.82593	0.000202402	0.00272954	0.728898	0.943182	1	1.32197	0.0614657	0.310874	-1.10384	0.267148	0.627333	1.04691	0.365052	0.855192	1.30231	0.0819328	0.299113	0.946295	0.535714	0.950591	-1.32956	0.0867769	0.393706	1.13833	0.212719	0.557797	0.831896	0.830803	0.980629	1.47438	0.0176227	0.0742669	1.57092	0.00560774	0.0452453	0.874872	0.763224	1	0.704679	0.969945	1	-0.46202	1	1	-0.843986	0.749636	1	0.905553	0.692053	0.932601	0.84073	0.823204	0.992511	-0.945614	0.556684	0.85921	0.556381	1	1	-0.712524	0.951542	1
REACTOME TRNA AMINOACYLATION	-0.631589	0.922886	0.993877	-1.38749	0.0877514	0.454613	1.22819	0.19798	0.412567	-0.791493	0.802222	0.974723	1.20977	0.215812	0.571731	0.684756	0.905983	0.968571	1.12306	0.292639	0.797272	1.12159	0.30621	0.584018	1.70756	0.00717154	0.0902657	-1.30264	0.12831	0.458303	0.926696	0.564482	0.863086	0.899052	0.619632	0.865285	1.57867	0.0289454	0.1055	1.65251	0.00707034	0.0542634	1.33259	0.122271	0.836723	-0.763253	0.793738	0.97954	0.908078	0.615909	0.98972	-1.07274	0.361386	0.926704	-0.888498	0.619366	0.887273	-1.17249	0.227194	0.818702	-1.18142	0.228571	0.583066	0.848317	0.685096	0.977137	-0.985051	0.477199	0.861938
KEGG GLYCEROPHOSPHOLIPID METABOLISM	0.805792	0.765189	0.914352	0.933114	0.591928	0.940829	1.05949	0.36646	0.597427	1.33702	0.0896785	0.470314	0.95351	0.548035	0.829275	-1.30475	0.104673	0.421442	0.836484	0.739362	0.955442	1.06597	0.35343	0.62714	1.7852	0.000790935	0.0152376	0.777583	0.812261	0.905282	-0.977792	0.496324	0.838156	1.31859	0.0934959	0.344766	1.28867	0.115578	0.296348	1.27373	0.128364	0.372768	1.47747	0.0310723	0.669377	-1.07077	0.348684	0.817907	0.739385	0.915633	1	-1.21179	0.1808	0.826565	-1.0267	0.412308	0.796096	-1.1256	0.283582	0.824582	-0.826093	0.758681	0.934717	-1.10397	0.32247	0.810848	-0.793444	0.823263	1
REACTOME TRANSCRIPTIONAL REGULATION BY TP53	-0.781629	1	1	0.982381	0.505618	0.90371	-1.14486	0.137584	0.331324	-1.26415	0.0288081	0.274695	-1.17006	0.121835	0.442356	-1.09468	0.225552	0.59007	-1.27635	0.0283676	0.32954	-1.15083	0.142857	0.388637	-1.12071	0.134367	0.532331	-0.942644	0.633411	0.835955	-1.27343	0.019786	0.188452	-1.22523	0.0587276	0.282471	0.975852	0.512784	0.762312	-1.15572	0.130952	0.373924	-1.00178	0.456681	1	-0.843317	0.885517	0.996369	0.972068	0.543807	0.985713	-0.801639	0.945223	1	-1.00674	0.461899	0.811924	1.16661	0.0784137	0.559678	0.897739	0.823834	0.949135	-0.886372	0.79454	1	-0.95329	0.599744	0.912671
REACTOME PEPTIDE LIGAND BINDING RECEPTORS	1.70473	0.00447644	0.0380699	0.759134	0.817181	0.989624	1.13213	0.295547	0.522621	1.41746	0.0915751	0.474083	0.816868	0.722338	0.910049	-1.60193	0.0323952	0.293394	0.852321	0.67029	0.955442	-0.696087	0.883588	0.984778	0.761275	0.8	1	-0.771299	0.8	0.899961	-1.2643	0.174664	0.508898	1.35668	0.0959184	0.347527	0.575871	0.974903	0.997084	1.20661	0.224033	0.515263	-0.522255	0.986916	1	1.10893	0.302752	0.810997	-0.61232	0.961336	1	-0.843735	0.697411	1	-1.29174	0.146712	0.511919	-1.27675	0.13	0.660284	1.54307	0.0271548	0.163767	-1.19509	0.205527	0.709539	-1.43096	0.064	0.474537
REACTOME ION CHANNEL TRANSPORT	0.736886	0.899351	0.993877	0.883432	0.722892	0.983785	1.29321	0.0733753	0.215783	0.825491	0.793831	0.974723	-1.22249	0.143351	0.480296	-1.04605	0.382671	0.71533	-1.18201	0.148585	0.661623	-1.25776	0.108365	0.341447	-1.4597	0.0143988	0.149368	-0.795187	0.863636	0.935203	-1.04372	0.373626	0.739059	-1.59684	0.00605843	0.0689055	-0.794409	0.893671	0.978235	-1.03506	0.399632	0.699912	-0.902249	0.639669	1	-1.20002	0.165595	0.761248	-1.0312	0.392679	0.890133	-0.842349	0.756955	1	1.47051	0.0160381	0.17681	-1.04586	0.379045	0.892598	-0.617478	0.994915	1	1.006	0.44665	0.850764	1.1649	0.16	0.622054
REACTOME COPI INDEPENDENT GOLGI TO ER RETROGRADE TRAFFIC	0.968821	0.496633	0.728239	-0.982956	0.468421	0.883876	1.32066	0.0950413	0.259303	1.18844	0.210247	0.641179	-0.977829	0.482569	0.801728	-1.27819	0.111524	0.423516	0.697583	0.935135	0.997477	-1.30648	0.136882	0.382506	1.09475	0.320537	0.777071	0.762096	0.849315	0.926116	-0.677668	0.938406	0.990579	-1.25289	0.14257	0.438392	1.27291	0.134251	0.325792	-0.820533	0.763566	0.902135	1.15666	0.238411	0.934345	-1.57867	0.0167209	0.315966	1.00372	0.440835	0.92424	-0.845096	0.728868	1	-1.13647	0.279032	0.664913	-0.99541	0.462541	0.913558	-1.35481	0.0813743	0.335454	-1.76776	0.0029251	0.0741299	0.645907	0.973118	1
KEGG SMALL CELL LUNG CANCER	1.25068	0.143556	0.395094	1.31833	0.0796253	0.432014	0.899026	0.660417	0.807556	0.989623	0.475329	0.831413	-0.894669	0.642599	0.88425	1.20137	0.171946	0.524635	-1.05659	0.36215	0.855192	-0.922048	0.587452	0.816752	0.910018	0.629358	0.997037	1.86996	0.000125588	0.023711	1.03022	0.401316	0.759093	0.899368	0.629167	0.86963	-1.08659	0.296209	0.567182	-1.30192	0.0799257	0.281529	-1.01865	0.423345	1	-1.10815	0.308824	0.810997	-0.94758	0.554098	0.98972	-1.15954	0.212121	0.837429	0.748864	0.939759	0.996295	0.855101	0.789041	0.987016	-1.14155	0.24957	0.610625	-0.954982	0.524917	0.887015	-1.31679	0.0780781	0.488618
REACTOME TRANSPORT OF BILE SALTS AND ORGANIC ACIDS METAL IONS AND AMINE COMPOUNDS	1.33982	0.113523	0.340207	-1.32786	0.109155	0.481966	1.63065	0.00638933	0.0396811	-1.03	0.411494	0.825319	-1.19758	0.220615	0.578501	0.934243	0.573009	0.861338	-1.10515	0.279642	0.788878	0.987555	0.469345	0.721598	-1.4421	0.057971	0.353062	-1.05199	0.339431	0.670052	0.915115	0.609808	0.876409	0.880609	0.657315	0.882812	-1.12006	0.283019	0.553147	1.12603	0.261759	0.565447	1.12459	0.285088	0.947726	0.968877	0.4975	0.866413	1.44552	0.0267021	0.343263	1.13445	0.238482	0.857221	0.984432	0.486111	0.825931	-0.789278	0.807566	0.991745	1.08353	0.334118	0.707971	0.921849	0.574519	0.915669	1.1601	0.218289	0.6693
REACTOME PINK1 PRKN MEDIATED MITOPHAGY	0.692983	0.858156	0.976023	-1.22063	0.229091	0.684373	1.5994	0.0191609	0.0822401	-0.628459	0.960613	1	1.00805	0.423158	0.76672	-0.738472	0.82197	0.936522	1.33699	0.113346	0.578368	1.35631	0.135524	0.38154	1.25157	0.185328	0.62739	-1.26352	0.156942	0.485856	0.875266	0.655602	0.906132	0.986074	0.46856	0.750969	1.6746	0.00857792	0.0411043	1.56592	0.0204579	0.114948	0.793318	0.754881	1	1.06504	0.37581	0.831098	1.37699	0.0975057	0.690808	-0.775008	0.77479	1	1.29149	0.149626	0.516311	-0.793772	0.762799	0.983706	-0.929056	0.574007	0.871893	1.23691	0.194836	0.689549	0.894778	0.623077	0.927967
REACTOME SYNTHESIS OF BILE ACIDS AND BILE SALTS	-1.23655	0.216895	0.475092	-1.47519	0.0672727	0.406897	1.21325	0.202869	0.419974	0.853299	0.675229	0.928274	0.92824	0.551579	0.830895	0.926223	0.546414	0.853997	1.85378	0.00230754	0.0680725	1.62292	0.012457	0.0956047	1.25411	0.185328	0.62739	-0.974232	0.509054	0.770298	1.46634	0.0560166	0.30217	1.46494	0.0649087	0.289028	0.870982	0.638095	0.865657	0.993208	0.457203	0.744136	-0.721868	0.84658	1	1.19475	0.215596	0.807512	-1.10572	0.314587	0.860929	-0.746187	0.843042	1	1.04294	0.381418	0.76676	-0.90778	0.588333	0.963611	-1.06007	0.374113	0.739896	0.741933	0.855792	1	-0.746505	0.8592	1
REACTOME RND1 GTPASE CYCLE	-1.03658	0.380835	0.634054	-1.73485	0.00865698	0.148585	1.26621	0.121457	0.301726	-1.09905	0.3125	0.758355	-1.45201	0.0539492	0.296277	1.07601	0.354486	0.694263	0.738228	0.873646	0.975837	-1.19715	0.233645	0.512932	0.7448	0.845857	1	0.908482	0.59604	0.819012	-1.25843	0.155598	0.481588	-1.30653	0.111789	0.386551	0.848912	0.710623	0.90651	-1.14021	0.267857	0.569498	-1.15316	0.256881	0.943109	-1.07584	0.344234	0.817859	0.89412	0.622989	0.989944	0.873112	0.661499	1	1.44624	0.0456411	0.310547	1.39171	0.0744417	0.546839	-0.753367	0.83452	0.952483	-1.16134	0.243197	0.75108	1.12562	0.253444	0.69685
REACTOME PLATELET AGGREGATION PLUG FORMATION	1.90453	0.000329512	0.00634814	0.786414	0.820796	0.989624	0.985635	0.506048	0.688342	0.969794	0.48	0.831413	-0.610803	0.975836	1	0.716665	0.86383	0.950414	-0.990323	0.45045	0.889886	-0.719337	0.89272	0.990111	-0.814084	0.744856	1	1.02994	0.425287	0.739358	1.3279	0.125	0.443609	1.19963	0.196721	0.52456	-0.875788	0.647436	0.86986	-1.45134	0.0789581	0.280602	-0.920646	0.577281	1	1.23664	0.184855	0.769898	1.03971	0.383028	0.881504	1.07626	0.356589	0.919971	1.37665	0.0831296	0.379806	1.39514	0.0916382	0.594754	1.62318	0.0130516	0.0924015	0.770037	0.824096	1	-0.960098	0.518578	0.878078
REACTOME DEATH RECEPTOR SIGNALLING	1.56808	0.00345626	0.032304	0.951072	0.56872	0.92724	1.10002	0.246835	0.471686	0.807423	0.864734	0.991805	1.40543	0.0259664	0.207731	1.0886	0.290398	0.654262	0.941251	0.578856	0.938071	1.00239	0.452874	0.710543	-1.10604	0.254005	0.728346	1.30889	0.0738007	0.384906	1.25493	0.0865604	0.374826	1.11429	0.22658	0.550437	-1.08214	0.277354	0.544328	0.963225	0.552511	0.803494	-1.06384	0.34958	0.994136	1.19439	0.152778	0.761248	-0.989755	0.477686	0.960099	-1.01249	0.436364	0.967565	0.898793	0.718861	0.938742	1.10711	0.235474	0.820441	1.10934	0.240876	0.597299	-0.910994	0.625608	0.942186	1.01576	0.424342	0.84218
REACTOME RHO GTPASES ACTIVATE ROCKS	1.12067	0.332136	0.591291	0.77858	0.788764	0.989624	-1.08807	0.34585	0.580929	0.761331	0.792279	0.974723	-1.59011	0.0207084	0.177716	0.779597	0.765823	0.923291	-1.02135	0.424779	0.884511	-1.49189	0.0539499	0.248433	-1.01744	0.446541	0.897274	1.07037	0.363458	0.69035	-1.5127	0.0529301	0.295074	-1.64163	0.0141748	0.126236	-1.34032	0.128421	0.318188	-1.41722	0.0715667	0.269713	0.630431	0.92562	1	-1.39077	0.0963636	0.734009	-0.932404	0.538043	0.983943	-1.31974	0.138514	0.7852	-1.14698	0.278992	0.664913	-1.08524	0.382155	0.892598	-1.0144	0.45	0.787903	-0.840039	0.681574	0.977137	-0.634572	0.928926	1
REACTOME TRANSFERRIN ENDOCYTOSIS AND RECYCLING	0.915664	0.574359	0.780137	-1.09991	0.342593	0.786879	1.77682	0.00246785	0.0190955	-0.709594	0.888889	0.995307	-0.996601	0.470919	0.793496	-1.40723	0.0797774	0.389641	-1.03816	0.403587	0.875499	0.86729	0.62766	0.846444	0.901042	0.631478	0.997037	-1.15038	0.281633	0.60423	-0.94354	0.550186	0.859826	-0.908679	0.59802	0.849175	1.53391	0.0205817	0.081635	1.18074	0.246939	0.547207	1.24726	0.159483	0.861718	-0.911223	0.576427	0.897101	-0.629977	0.939502	1	-0.801107	0.764026	1	1.52891	0.0328542	0.276712	-1.05891	0.402754	0.901858	1.11146	0.29638	0.665888	1.31836	0.120192	0.559799	1.23572	0.17268	0.636637
REACTOME DISEASES OF DNA REPAIR	0.967101	0.514035	0.738953	1.4109	0.0808989	0.434889	-0.991221	0.463178	0.667542	-1.11359	0.321663	0.761027	-0.54849	0.977273	1	1.41616	0.087234	0.398248	-1.09117	0.333333	0.83466	1.0473	0.372428	0.647746	0.777778	0.793233	1	-0.847337	0.671488	0.849539	0.986523	0.480412	0.830395	-0.987568	0.48723	0.769139	-1.0935	0.322245	0.592391	-0.563569	0.972441	0.994566	-1.11926	0.31569	0.961327	-1.08505	0.349177	0.817907	-1.65763	0.00791734	0.249524	-1.50049	0.0285274	0.558989	-1.09758	0.340641	0.728241	1.78005	0.00558609	0.139939	-0.860185	0.649446	0.907214	-1.06067	0.352837	0.810848	-1.16609	0.260229	0.702331
KEGG MELANOGENESIS	1.4006	0.0573356	0.223656	1.48421	0.052796	0.376623	-0.939748	0.562016	0.737776	1.16582	0.200669	0.63355	0.914004	0.629067	0.878518	1.35003	0.0666667	0.372387	1.01473	0.420775	0.884511	-1.18397	0.208333	0.478508	0.893194	0.669794	1	1.53479	0.0177324	0.212719	-1.1961	0.190217	0.540128	-1.26767	0.132841	0.427994	-1.03194	0.40625	0.668118	-1.46455	0.0267462	0.136478	-0.78946	0.834206	1	-1.15573	0.249581	0.810997	-0.992646	0.455592	0.937081	0.910391	0.646724	1	0.766959	0.90407	0.988634	-0.896732	0.650718	0.96989	-1.16267	0.214533	0.559135	1.04221	0.366667	0.81232	0.900033	0.642012	0.94328
REACTOME E3 UBIQUITIN LIGASES UBIQUITINATE TARGET PROTEINS	-0.878322	0.659091	0.83852	0.636923	0.954233	0.998561	0.771005	0.848739	0.92358	-0.802796	0.800971	0.974723	-1.53014	0.0348431	0.237151	-1.46761	0.0462107	0.340364	-0.940341	0.554795	0.920525	-1.12143	0.266925	0.547448	-0.87526	0.678186	1	-1.61047	0.010061	0.186435	-0.823104	0.767399	0.947433	-1.32973	0.0943026	0.345032	-1.18976	0.178484	0.39738	-1.27763	0.136622	0.384783	-1.22329	0.160878	0.861718	-1.19938	0.189233	0.776811	-1.13905	0.250847	0.845295	0.784229	0.845745	1	-0.855829	0.697017	0.936707	-0.879367	0.632721	0.96989	-1.22313	0.175347	0.508524	-1.41511	0.0539629	0.402456	-1.15033	0.226006	0.66995
REACTOME REGULATION OF TP53 EXPRESSION AND DEGRADATION	0.958348	0.504202	0.73001	1.42977	0.0735568	0.415794	-1.15246	0.23622	0.463601	-0.972976	0.513889	0.855427	-1.26224	0.163934	0.508468	-0.830681	0.73578	0.923291	-0.927957	0.540179	0.90997	-0.708829	0.902804	0.994956	-0.855326	0.658385	1	0.959291	0.508911	0.770298	1.21614	0.202105	0.543019	-0.773965	0.837398	0.98251	-0.851568	0.690789	0.896981	-0.892052	0.625	0.835694	-1.24129	0.181651	0.901884	1.14155	0.259434	0.810997	1.17456	0.229545	0.845295	1.35547	0.0721649	0.726857	1.47276	0.0436614	0.306886	1.35279	0.0835443	0.570789	1.68748	0.00834773	0.0674027	1.46959	0.0527851	0.396836	-0.675007	0.942857	1
REACTOME MRNA SPLICING MINOR PATHWAY	-1.47124	0.0411362	0.183137	-1.20625	0.187826	0.637237	-1.20151	0.164384	0.366637	0.640439	0.9701	1	-1.30759	0.102004	0.408015	-1.64083	0.00526616	0.124281	-0.948775	0.540909	0.90997	-1.23762	0.162264	0.422007	-1.11716	0.273523	0.750598	-1.69665	0.00922952	0.185376	-1.1928	0.2	0.543019	-1.32147	0.085389	0.330678	-1.06037	0.362069	0.629362	-0.84649	0.755179	0.896824	0.840451	0.76659	1	-0.606735	0.986711	1	-0.767189	0.861614	1	0.960246	0.506775	0.968496	-1.2052	0.186916	0.561898	-0.810216	0.768092	0.984683	0.84019	0.724706	0.923126	-0.836717	0.728669	1	1.00254	0.451327	0.851249
REACTOME MITOCHONDRIAL TRNA AMINOACYLATION	-1.00613	0.474041	0.712571	-0.835585	0.673835	0.963788	1.10288	0.343313	0.578728	-0.994957	0.444934	0.825319	1.49162	0.0622407	0.310874	0.89352	0.606452	0.880326	1.11462	0.312611	0.817465	1.43236	0.0897959	0.31512	1.5684	0.0219179	0.200879	-1.17728	0.246407	0.58452	1.06666	0.393305	0.756172	1.12243	0.300601	0.63341	1.50904	0.0476429	0.152976	1.52777	0.0502008	0.212509	1.22898	0.207547	0.911487	1.07233	0.374718	0.831098	1.35821	0.122494	0.732718	1.2554	0.182716	0.826565	0.609582	0.938931	0.996295	-0.870692	0.650767	0.96989	-1.11611	0.323689	0.695042	0.880921	0.634884	0.949002	-0.980968	0.482982	0.862657
KEGG VIRAL MYOCARDITIS	1.45441	0.0546358	0.2158	-0.769057	0.80292	0.989624	1.23017	0.158954	0.365981	1.41083	0.0684211	0.43364	0.846236	0.735632	0.912691	-0.962098	0.528029	0.838446	-1.01895	0.422222	0.884511	-1.16885	0.277883	0.558131	-1.15125	0.261954	0.729815	-0.967934	0.487129	0.763566	1.19333	0.206751	0.548625	1.15095	0.235644	0.557513	-1.10596	0.305046	0.58055	1.31481	0.109053	0.334242	0.765762	0.85078	1	-0.774683	0.78866	0.978622	1.2452	0.155294	0.774094	-1.46892	0.046252	0.636453	-1.70189	0.00579812	0.100422	-0.746474	0.859736	0.999331	-1.20369	0.206835	0.557347	-0.946409	0.530508	0.89023	-0.853859	0.704225	0.970191
REACTOME ROS AND RNS PRODUCTION IN PHAGOCYTES	1.23865	0.204819	0.464959	0.792846	0.770241	0.989624	1.67701	0.00886871	0.0501321	0.655199	0.919926	1	0.994048	0.446089	0.781739	-1.10698	0.314711	0.658864	-1.01239	0.445175	0.888469	1.40798	0.104034	0.335181	-0.662645	0.894628	1	-1.39089	0.107216	0.416512	1.33095	0.112266	0.423917	0.769294	0.791837	0.963046	1.52837	0.0300695	0.10793	1.33771	0.107287	0.330978	1.44152	0.075431	0.769504	-0.968449	0.486085	0.85878	0.766642	0.795918	1	0.927159	0.542998	0.978773	1.15662	0.276808	0.664913	-1.01049	0.47099	0.923087	-1.13341	0.310469	0.67787	1.4092	0.0892019	0.487455	0.87501	0.646154	0.943636
REACTOME NEDDYLATION	0.994709	0.461644	0.70063	-1.17892	0.118893	0.499695	1.35968	0.0120916	0.06104	0.872695	0.790732	0.974723	1.30685	0.0315257	0.225457	-0.957424	0.548282	0.855465	-0.775253	0.975787	1	1.19743	0.0995763	0.327526	0.885643	0.753356	1	-1.26166	0.0663717	0.382302	1.16801	0.112941	0.423948	1.00352	0.46028	0.742643	1.12011	0.18915	0.410476	1.08096	0.255981	0.558074	-0.800899	0.938556	1	-0.811006	0.90073	0.996776	0.76146	0.98324	1	1.21066	0.0527859	0.644225	1.14054	0.14	0.497291	1.09654	0.193103	0.787903	0.881392	0.814356	0.947765	0.805371	0.939828	1	1.22315	0.0870757	0.502917
REACTOME RAS PROCESSING	0.824129	0.70087	0.86941	0.643827	0.931718	0.998561	1.52089	0.0465647	0.159265	1.46695	0.0677656	0.43364	1.31875	0.137787	0.474542	-0.838962	0.694291	0.908668	1.35833	0.106884	0.560548	1.09198	0.328452	0.607958	-0.809364	0.74538	1	-0.925574	0.575258	0.806899	0.909687	0.577963	0.866026	1.18741	0.228571	0.550437	0.906894	0.581081	0.823388	1.56579	0.0181297	0.106301	1.01965	0.43469	1	1.28152	0.166307	0.761248	0.898272	0.609977	0.98972	1.06869	0.356265	0.919971	1.72386	0.0117873	0.145255	1.29546	0.139423	0.681082	0.749334	0.823661	0.949135	0.856632	0.673709	0.975752	1.27799	0.153846	0.611007
REACTOME TRANSCRIPTIONAL REGULATION OF WHITE ADIPOCYTE DIFFERENTIATION	0.777714	0.834426	0.957106	-1.29266	0.0902655	0.457227	-1.03914	0.382409	0.612346	1.1189	0.253707	0.692194	-1.15686	0.22043	0.578501	1.16168	0.204955	0.567383	1.037	0.386325	0.868743	-1.21149	0.152381	0.4075	1.0915	0.281716	0.756152	0.971867	0.490421	0.763957	-1.3506	0.0592593	0.309065	-1.25892	0.11028	0.38415	-1.61204	0.00452856	0.0245687	-1.20777	0.159926	0.419363	1.07969	0.298765	0.961327	-1.09947	0.300319	0.810997	0.842981	0.787402	1	-0.97968	0.482707	0.968496	-0.72054	0.930882	0.996295	0.833584	0.817935	0.992511	1.03445	0.384248	0.747381	-1.20986	0.160535	0.637572	-0.993896	0.450746	0.851249
REACTOME MITOTIC G1 PHASE AND G1 S TRANSITION	1.00503	0.44494	0.689694	1.00912	0.406948	0.827928	1.13761	0.169197	0.369737	0.997889	0.478964	0.831413	1.14867	0.165865	0.508468	-1.12736	0.22619	0.59007	-1.54144	0.00594891	0.140394	1.02639	0.38322	0.657745	-0.750763	0.977011	1	-1.37405	0.032831	0.269499	0.867094	0.797701	0.952665	0.737763	0.979775	0.996566	1.42478	0.0107258	0.0496332	1.21714	0.104019	0.325685	0.874837	0.78626	1	-0.868304	0.744745	0.959472	-1.32419	0.0658979	0.597361	-0.712707	0.971506	1	-0.946052	0.568707	0.855333	-1.10849	0.260355	0.821293	-1.17644	0.153716	0.478283	-0.847831	0.8	1	-1.03638	0.38787	0.817165
KEGG TYROSINE METABOLISM	-1.18145	0.255924	0.518439	-1.5301	0.0278626	0.271153	-0.8125	0.753968	0.872953	-0.98157	0.47619	0.831413	0.81845	0.742553	0.913479	-2.15077	2.63858e-05	0.00249082	-1.07088	0.342984	0.842018	-0.788331	0.778195	0.941816	1.10042	0.340385	0.799311	-1.65879	0.0244784	0.231401	-0.732567	0.857143	0.970128	-0.901109	0.588008	0.84155	1.45887	0.0614203	0.187035	0.601056	0.957317	0.988739	-0.866833	0.65625	1	1.07535	0.35512	0.818283	-0.954667	0.523132	0.981424	-0.928769	0.574257	0.989738	-0.700527	0.883139	0.984962	-0.824912	0.716007	0.978376	-0.979985	0.508929	0.827425	1.10117	0.305288	0.791973	-1.01393	0.428339	0.84218
REACTOME SIGNALING BY MET	1.48496	0.0182358	0.100508	0.821108	0.814815	0.989624	1.01787	0.427386	0.646413	0.986235	0.472995	0.831413	-1.19988	0.173042	0.516935	0.69301	0.973094	0.98954	-1.08916	0.298405	0.798712	-1.20561	0.173585	0.434653	1.00654	0.448718	0.897274	1.13122	0.269531	0.597271	-0.793827	0.839552	0.966509	0.895828	0.660417	0.882812	-0.881845	0.710526	0.90651	-1.6898	0.00241464	0.0265049	-0.937074	0.574431	1	-0.766659	0.862355	0.994712	-1.22786	0.137987	0.747805	1.38357	0.036875	0.616122	0.851269	0.769461	0.943241	0.929994	0.619423	0.96989	-1.58014	0.00730151	0.0625752	-0.804976	0.800338	1	-0.985126	0.467669	0.857612
REACTOME MITOPHAGY	0.734576	0.85	0.971429	-1.05611	0.378428	0.813743	1.65839	0.00984966	0.0546946	0.641619	0.925725	1	1.10085	0.324786	0.6891	-1.04269	0.406367	0.736297	1.16136	0.244165	0.773054	1.34648	0.119914	0.356611	1.11195	0.315992	0.777071	-1.1602	0.258656	0.59409	0.855102	0.680761	0.917115	1.01695	0.437628	0.730889	1.72056	0.00605715	0.0309078	1.31921	0.115152	0.346459	-0.868418	0.648897	1	1.00862	0.465324	0.843371	1.28281	0.15262	0.774094	0.945356	0.528822	0.974829	1.38726	0.0812808	0.379806	0.764584	0.826923	0.992511	-0.802432	0.764919	0.936498	1.35319	0.107056	0.533641	1.04046	0.395939	0.81956
REACTOME POST TRANSLATIONAL MODIFICATION SYNTHESIS OF GPI ANCHORED PROTEINS	1.1573	0.252525	0.515982	0.879429	0.673611	0.963788	1.39743	0.0516529	0.170697	1.40415	0.0636042	0.43196	1.1594	0.223195	0.580974	-0.76346	0.85316	0.946234	0.832736	0.736937	0.955442	1.13163	0.266807	0.547448	0.792915	0.808061	1	1.19811	0.227006	0.563338	1.01684	0.424444	0.781044	1.2965	0.119048	0.397416	1.21338	0.184165	0.403667	1.02859	0.384774	0.686645	0.832892	0.750552	1	1.0529	0.388753	0.831098	-1.07042	0.35473	0.877314	-1.254	0.152997	0.786888	-1.42534	0.0464	0.310547	-1.27867	0.150912	0.712276	-1.44545	0.0442478	0.225157	0.630864	0.975728	1	-1.21839	0.176287	0.645195
REACTOME FLT3 SIGNALING IN DISEASE	0.973921	0.499145	0.728274	0.940587	0.547619	0.914787	-1.12377	0.285141	0.515656	-0.961903	0.527233	0.866138	-1.35925	0.101313	0.406978	1.28841	0.142549	0.483359	0.817846	0.742806	0.955442	-1.70199	0.00818522	0.075007	-0.744257	0.83368	1	1.17103	0.253906	0.587681	-1.61232	0.0265567	0.200726	-1.22823	0.186139	0.508878	-1.42772	0.0652632	0.196205	-1.34866	0.111328	0.339012	-1.2776	0.159851	0.861718	-1.05588	0.395948	0.833495	0.787678	0.781818	1	1.06819	0.376263	0.931753	1.01938	0.431762	0.807105	-0.76871	0.810671	0.991809	-0.94459	0.558929	0.859958	-1.28304	0.15529	0.629537	-0.757835	0.820847	0.999959
REACTOME UCH PROTEINASES	1.15411	0.225649	0.483023	-0.993273	0.446488	0.863763	1.56663	0.00562212	0.0356194	-0.633209	0.997368	1	1.31166	0.0597345	0.310072	-0.907377	0.632509	0.88655	0.707069	0.955556	0.99986	1.16422	0.2	0.468219	0.723259	0.948529	1	-1.22622	0.156118	0.485856	1.06088	0.351351	0.712598	0.683907	0.989247	0.996566	1.43856	0.0217721	0.0842331	1.47542	0.0112656	0.0735569	0.997535	0.470149	1	0.72894	0.964865	1	-0.679261	0.981605	1	-0.708741	0.944848	1	-0.788544	0.86123	0.981307	-0.856251	0.726283	0.978786	-1.62176	0.00250988	0.0278654	-0.481773	1	1	1.02118	0.39521	0.81956
REACTOME GOLGI TO ER RETROGRADE TRANSPORT	0.691341	0.957929	1	-1.03001	0.384095	0.813743	1.24746	0.0887949	0.246537	1.1237	0.259804	0.695652	-1.04379	0.376761	0.730312	-1.08261	0.293194	0.657422	1.10473	0.247078	0.773054	-0.991183	0.451264	0.709988	0.711171	0.96679	1	0.655726	0.990566	0.996902	0.714482	0.970787	0.997195	-1.04563	0.350282	0.669366	1.14038	0.22623	0.469364	-0.757049	0.921466	0.969748	1.12018	0.2275	0.934345	-1.33243	0.0596546	0.640468	1.26271	0.0753769	0.613693	0.83738	0.813291	1	-0.856413	0.736091	0.938742	-0.930616	0.565149	0.955227	-1.04897	0.352445	0.719321	-1.65842	0.00191307	0.0576913	1.50307	0.008301	0.259989
REACTOME CELLULAR SENESCENCE	1.43121	0.0220934	0.113348	0.970486	0.521739	0.91037	-1.02481	0.407339	0.636636	-1.03774	0.334211	0.782865	-1.03215	0.386874	0.742144	1.03551	0.377088	0.712951	-1.06183	0.328467	0.830705	-1.04676	0.326165	0.607958	-1.22212	0.111607	0.503363	1.11179	0.224953	0.563338	-1.02686	0.400356	0.758908	-1.00521	0.454054	0.73774	-1.37267	0.0280004	0.104064	0.915112	0.663573	0.848798	-1.24701	0.10509	0.819878	-1.06668	0.334356	0.810997	-0.758312	0.937908	1	-1.0852	0.310773	0.895341	0.891722	0.757143	0.938742	1.40312	0.0166531	0.288422	1.10185	0.239506	0.596932	-1.00475	0.432907	0.850764	-0.987036	0.495751	0.866544
REACTOME SIGNALING BY ERBB2	1.28435	0.156928	0.414549	1.51607	0.0339546	0.297753	-1.04126	0.389961	0.617657	-1.02628	0.413793	0.825319	0.788391	0.821826	0.957353	1.31098	0.0995575	0.421442	-0.818337	0.794183	0.959593	-0.954819	0.516068	0.758829	-0.862838	0.693582	1	0.892067	0.603922	0.823033	-0.84586	0.726079	0.936364	-1.14973	0.258449	0.589314	-1.01475	0.450472	0.707441	-1.13084	0.265107	0.567699	-1.13721	0.254579	0.943109	1.13657	0.247573	0.810997	1.13351	0.254157	0.845295	1.58647	0.0141831	0.366792	1.30329	0.104558	0.429214	1.4233	0.0588142	0.538958	0.792679	0.808656	0.947537	-1.08901	0.324916	0.810848	1.23942	0.139344	0.588402
KEGG APOPTOSIS	1.56052	0.00723688	0.0537923	1.13275	0.242991	0.70007	0.953594	0.546025	0.721916	-0.912328	0.61519	0.908212	1.6668	0.00540098	0.0772504	-0.929717	0.583486	0.870561	0.959169	0.52847	0.905025	1.27135	0.112527	0.349425	1.14698	0.230912	0.696852	1.37501	0.0590551	0.379238	1.54761	0.0117153	0.129949	1.06967	0.34728	0.667902	-0.821593	0.840964	0.971689	0.992946	0.467811	0.751172	-0.870918	0.71529	1	1.18602	0.202532	0.794672	0.684463	0.961538	1	-0.973111	0.518349	0.970049	0.974188	0.510386	0.842309	-0.775498	0.86526	0.999331	-0.888605	0.664912	0.91367	-1.09217	0.314381	0.79971	-0.733855	0.939577	1
KEGG NITROGEN METABOLISM	NA	NA	NA	NA	NA	NA	NA	NA	NA	NA	NA	NA	NA	NA	NA	NA	NA	NA	NA	NA	NA	NA	NA	NA	NA	NA	NA	NA	NA	NA	NA	NA	NA	NA	NA	NA	NA	NA	NA	NA	NA	NA	NA	NA	NA	1.04646	0.403153	0.834205	1.28244	0.171806	0.78805	-0.912622	0.59799	0.991561	-1.40167	0.0859504	0.386975	-1.29525	0.140411	0.682495	-1.26451	0.181329	0.516686	0.797946	0.733945	1	-1.20691	0.236755	0.682329
REACTOME CYTOCHROME P450 ARRANGED BY SUBSTRATE TYPE	-1.01235	0.431655	0.68027	-1.47694	0.0592593	0.391194	1.18162	0.248016	0.472984	-1.03379	0.420479	0.825319	1.16018	0.251599	0.608908	1.09021	0.347732	0.691457	-1.02915	0.421525	0.884511	1.36306	0.108511	0.341447	1.28411	0.145873	0.564362	-1.21328	0.202041	0.544933	1.22473	0.19181	0.540128	1.08818	0.342052	0.667143	1.13112	0.294118	0.566627	-1.05388	0.376953	0.686645	-0.894794	0.613383	1	1.15548	0.221411	0.81035	-1.04063	0.397569	0.892048	-0.814409	0.781646	1	1.01845	0.439791	0.807105	-0.78041	0.806988	0.991745	1.47143	0.0291465	0.169995	1.44894	0.0638606	0.433276	-1.13828	0.256693	0.69685
REACTOME ANTIGEN PROCESSING UBIQUITINATION PROTEASOME DEGRADATION	0.985737	0.478437	0.716896	-0.784325	0.977848	0.998561	1.16175	0.0771144	0.221264	-0.882096	0.835866	0.981415	1.02599	0.37027	0.722851	-1.17397	0.113057	0.423516	-0.935886	0.646778	0.955442	1.16053	0.115556	0.35417	-0.858549	0.893229	1	-1.15756	0.137255	0.466074	0.894512	0.81295	0.956879	0.816791	0.953545	0.996566	1.05059	0.315328	0.590615	0.897322	0.779951	0.905626	-1.22547	0.0849478	0.778551	-1.00706	0.433566	0.841748	1.03805	0.325905	0.866184	1.37664	0.00574283	0.21869	1.32614	0.00881488	0.122402	1.19104	0.0736517	0.546839	-0.841254	0.8912	0.986506	0.743175	0.996904	1	1.07868	0.214592	0.667696
REACTOME OXIDATIVE STRESS INDUCED SENESCENCE	0.950866	0.548013	0.759654	1.06827	0.319444	0.771057	-1.20159	0.172745	0.376607	-1.16822	0.202532	0.63623	-0.984982	0.486535	0.802299	1.28907	0.0995475	0.421442	-1.02102	0.44	0.888469	-0.98778	0.471264	0.722081	-1.59834	0.00702531	0.0896201	0.905657	0.615534	0.82807	-1.06145	0.358318	0.72122	-1.02644	0.407692	0.704875	-1.38872	0.0322647	0.112807	-0.850403	0.752809	0.896824	-1.31973	0.0926573	0.804884	-0.878824	0.662848	0.940048	0.804092	0.818421	1	0.857583	0.753666	1	1.17973	0.163142	0.527968	1.45742	0.0331774	0.386981	1.20965	0.166276	0.494934	0.858787	0.709677	0.996141	0.82321	0.826979	1
REACTOME FACTORS INVOLVED IN MEGAKARYOCYTE DEVELOPMENT AND PLATELET PRODUCTION	0.848463	0.732787	0.893735	1.35519	0.0652581	0.405877	1.12653	0.222222	0.442569	1.13016	0.256822	0.693799	-0.845314	0.746479	0.914268	1.56794	0.00744911	0.151927	0.835236	0.789831	0.959593	-1.39751	0.0555556	0.249735	1.36233	0.05386	0.345876	1.05323	0.333962	0.660923	-1.09182	0.319927	0.692896	-1.09497	0.299257	0.632666	0.693591	0.966942	0.996499	-0.796111	0.856373	0.941114	1.09252	0.262755	0.946524	-0.909872	0.626563	0.916395	0.785278	0.8925	1	-0.912026	0.618694	1	-0.984083	0.486291	0.825931	0.702172	0.983562	0.999331	-1.05131	0.355556	0.719321	-1.54305	0.0174336	0.200384	1.25932	0.0759878	0.488618
REACTOME SIGNALING BY PDGFR IN DISEASE	1.4549	0.070568	0.255234	1.60639	0.0191512	0.212043	0.998703	0.464358	0.667901	0.761975	0.782123	0.974723	0.853863	0.684989	0.90293	1.16319	0.255914	0.612901	0.95334	0.521978	0.903609	-0.871219	0.636535	0.853535	-0.674958	0.88843	1	1.42057	0.0793037	0.393706	-1.1994	0.220729	0.569313	-0.888532	0.617188	0.863148	-1.29984	0.141684	0.337283	-0.926374	0.562992	0.811002	0.784571	0.771552	1	-0.684295	0.884972	0.996369	0.732386	0.825397	1	1.62003	0.0332665	0.601877	1.37112	0.0922693	0.390828	1.39255	0.0913462	0.594754	1.38805	0.0825893	0.337614	-0.778942	0.789931	1	1.40244	0.0871795	0.502917
KEGG ADIPOCYTOKINE SIGNALING PATHWAY	1.51672	0.0265904	0.128068	-1.48546	0.0251136	0.257687	1.01378	0.426501	0.646413	1.3406	0.0860034	0.461633	-0.623451	0.981785	1	-0.957585	0.532468	0.840774	1.22018	0.159292	0.690268	-1.13719	0.261628	0.544002	1.39587	0.0594796	0.3569	1.03879	0.395712	0.714248	-0.852326	0.724584	0.936364	0.829326	0.766393	0.954563	0.766354	0.851351	0.974152	-1.06228	0.33526	0.645889	-0.909354	0.61413	1	-1.18154	0.213816	0.807512	0.879287	0.679901	1	-1.18174	0.2096	0.837429	1.24399	0.142045	0.500937	1.02355	0.388471	0.892598	1.31691	0.0868545	0.343779	-1.16433	0.241852	0.75108	-0.941395	0.555891	0.902544
KEGG NEUROACTIVE LIGAND RECEPTOR INTERACTION	1.07446	0.369231	0.624648	-0.959517	0.492593	0.899224	-1.248	0.164659	0.366637	-0.892835	0.62963	0.910215	-0.837696	0.697936	0.910016	-1.15377	0.257885	0.612905	-1.21984	0.188341	0.747032	-0.98164	0.449248	0.709988	-1.12106	0.295218	0.768964	-0.936681	0.561224	0.799841	-1.60483	0.028784	0.213414	1.20903	0.227364	0.550437	0.822029	0.728653	0.91593	0.944379	0.52449	0.786731	0.694704	0.909483	1	1.41887	0.0742459	0.70208	1.54831	0.0220817	0.343263	-0.930727	0.551387	0.978773	0.804675	0.796526	0.960748	1.6152	0.0224412	0.322428	1.17017	0.237209	0.593396	-1.37427	0.0924658	0.488319	-0.899622	0.631579	0.933713
REACTOME RHOV GTPASE CYCLE	0.978834	0.479592	0.717488	0.988303	0.449782	0.864753	-1.29551	0.112	0.285751	-0.841687	0.704651	0.93821	-1.10858	0.31794	0.687751	-0.773929	0.826401	0.936522	-1.06089	0.366446	0.855192	-1.56433	0.0252195	0.151903	-1.45789	0.0514403	0.34197	1.24916	0.176817	0.51145	-1.16068	0.248106	0.606767	-1.23237	0.157576	0.466306	-1.41815	0.0640732	0.193243	-1.33456	0.0866142	0.291024	-0.924316	0.548624	1	-0.886788	0.598967	0.901009	1.46814	0.0639402	0.597361	0.937304	0.547804	0.978773	-0.942727	0.522951	0.850952	0.994251	0.471464	0.923087	0.968862	0.497727	0.822808	-1.13366	0.272109	0.7701	-0.79909	0.787167	0.999959
REACTOME MET PROMOTES CELL MOTILITY	1.31319	0.147766	0.402325	-0.619086	0.971171	0.998561	1.02758	0.439516	0.651339	1.27499	0.164534	0.602693	-1.10681	0.338318	0.69869	1.02052	0.441048	0.767033	-1.0492	0.395402	0.875139	-0.980601	0.453875	0.710543	1.18765	0.222008	0.680439	1.2293	0.17451	0.508448	0.892679	0.602128	0.875696	1.3495	0.0987903	0.35325	-0.902652	0.596983	0.838619	-1.41765	0.0667976	0.256329	-0.697192	0.888278	1	-0.850552	0.652803	0.933804	-1.32003	0.127208	0.744904	1.10685	0.335917	0.919897	-1.12971	0.301855	0.690661	0.670038	0.947368	0.999331	-1.88562	0.000582405	0.0103415	-0.922301	0.565588	0.907333	-1.01327	0.421648	0.84218
REACTOME SYNDECAN INTERACTIONS	1.68578	0.0123407	0.0771498	-0.565736	0.965889	0.998561	0.694417	0.899177	0.949484	1.54852	0.0295178	0.276026	-0.891935	0.604167	0.860256	-0.59876	0.949248	0.986579	-1.01402	0.440716	0.888469	-1.45845	0.0658915	0.270712	-0.878361	0.63617	0.997037	-0.960778	0.514463	0.772103	-0.898858	0.589942	0.872892	1.24077	0.208925	0.537398	-0.912759	0.590437	0.830715	-1.23694	0.200787	0.484996	0.967519	0.501057	1	0.559273	0.969231	1	-1.16542	0.263636	0.845295	-1.18486	0.215385	0.83837	-0.989414	0.462057	0.811924	-0.897078	0.612737	0.96989	-1.68353	0.00817154	0.0665299	-1.44616	0.0797872	0.469591	-1.2352	0.199673	0.660764
KEGG PANCREATIC CANCER	1.5082	0.0132299	0.081041	1.44628	0.0275039	0.270455	0.899526	0.662551	0.808639	0.913433	0.640728	0.913038	1.00994	0.435165	0.776092	1.31306	0.102174	0.421442	-0.816316	0.792325	0.959593	0.786064	0.864693	0.97407	0.964561	0.507519	0.936991	0.996517	0.473581	0.762902	-0.720025	0.936131	0.990579	-0.726337	0.941973	0.996566	-1.11895	0.253041	0.510408	-1.16826	0.192164	0.473637	-0.865634	0.713311	1	0.782698	0.85679	0.991864	0.889409	0.670051	1	0.953249	0.547009	0.978773	1.4776	0.0137404	0.159814	1.15291	0.178667	0.782768	1.49749	0.0220531	0.139006	0.948638	0.538095	0.895261	1.30886	0.0828402	0.499598
REACTOME HDR THROUGH SINGLE STRAND ANNEALING SSA	0.672405	0.908935	0.993877	0.938181	0.553097	0.914787	-1.37848	0.06917	0.208615	-1.53681	0.0173771	0.214132	-0.935889	0.54461	0.829275	-0.789247	0.789474	0.928216	-1.24552	0.166667	0.699849	-0.501088	0.994253	0.999179	-1.03756	0.393004	0.85045	-0.840683	0.710417	0.870318	-0.685711	0.927509	0.987697	-0.972908	0.5	0.780165	-0.945086	0.523504	0.770964	-1.01798	0.442043	0.7301	-0.988117	0.44879	1	-1.2296	0.210432	0.803093	-1.12257	0.290553	0.848404	-1.29379	0.133224	0.7852	-1.52856	0.0506241	0.319095	1.75944	0.0046407	0.12254	-0.921851	0.585145	0.873719	-1.4238	0.0823529	0.474272	-0.92734	0.566129	0.906068
REACTOME NUCLEAR EVENTS KINASE AND TRANSCRIPTION FACTOR ACTIVATION	1.20234	0.2	0.461614	1.34773	0.0923423	0.457227	-0.775442	0.849524	0.92358	0.923626	0.59894	0.907145	-1.40642	0.0546737	0.296277	1.06389	0.358696	0.695295	-0.862835	0.695175	0.955442	-1.40024	0.0687623	0.279791	0.839322	0.745318	1	1.3119	0.106299	0.416512	-1.37417	0.0862385	0.374826	-1.02662	0.411067	0.705481	-1.35532	0.0752941	0.2167	-1.0196	0.401923	0.702621	-1.07534	0.341284	0.993092	-1.33119	0.110379	0.761248	-0.836572	0.731544	1	-1.355	0.089172	0.760076	-0.629524	0.970313	0.998949	0.890232	0.649874	0.96989	1.50042	0.0520968	0.253227	0.93804	0.566502	0.907333	0.699118	0.944444	1
REACTOME ENDOSOMAL SORTING COMPLEX REQUIRED FOR TRANSPORT ESCRT	0.874657	0.627586	0.816035	-0.632401	0.955963	0.998561	1.77193	0.00242359	0.018908	1.2767	0.168519	0.603076	1.3857	0.0893617	0.376596	-0.987367	0.478505	0.796797	1.45978	0.0596745	0.472173	1.29968	0.161702	0.422007	1.07974	0.371154	0.827411	-1.30561	0.134146	0.462168	-0.762497	0.817143	0.957051	1.36576	0.0618557	0.283691	1.40391	0.0825336	0.231918	1.19496	0.227642	0.516573	0.84104	0.68559	1	0.963265	0.533769	0.87514	-0.786639	0.788256	1	1.06191	0.381313	0.931753	0.877194	0.66005	0.914945	-0.648399	0.936317	0.999331	0.802735	0.769231	0.940525	0.573364	0.978365	1	1.28174	0.141753	0.588402
REACTOME INTERLEUKIN 17 SIGNALING	1.0032	0.45156	0.695581	1.27271	0.108696	0.481966	1.06152	0.347107	0.580974	0.816607	0.826667	0.979072	-0.987202	0.496337	0.810627	1.67704	0.00330477	0.0917559	-0.925027	0.588636	0.938071	-1.02487	0.423664	0.686002	0.782797	0.844278	1	0.838053	0.732039	0.878405	-1.04791	0.405607	0.763688	-0.781611	0.876448	0.995628	-1.0602	0.341404	0.608086	-0.746147	0.918216	0.96957	-1.01514	0.427586	1	-1.42441	0.0502513	0.591512	1.08722	0.307107	0.860215	0.877155	0.709402	1	1.39041	0.034575	0.277753	1.14627	0.178667	0.782768	1.07517	0.32783	0.699156	0.908391	0.6	0.921003	1.55077	0.0155259	0.358838
KEGG LYSINE DEGRADATION	-1.91829	0.000172516	0.00397208	-1.19067	0.19292	0.637918	-1.21366	0.169202	0.369737	-1.26777	0.126214	0.536692	-0.757111	0.855839	0.980476	-0.873222	0.685767	0.908668	0.911317	0.640071	0.955442	1.00314	0.437113	0.697019	1.42718	0.0387721	0.281545	-0.910977	0.575203	0.806899	-1.49584	0.0322172	0.22234	-1.17855	0.218075	0.546338	-1.07719	0.332518	0.599041	-0.950031	0.516129	0.778316	0.685315	0.958242	1	0.676356	0.953728	1	1.09867	0.308252	0.860465	0.764006	0.869681	1	0.79711	0.821918	0.969823	-0.771267	0.808013	0.991745	-1.00185	0.434028	0.776184	0.803135	0.801956	1	1.17355	0.199438	0.660764
KEGG ABC TRANSPORTERS	-1.39888	0.123596	0.356802	1.38155	0.0898876	0.457227	-1.14315	0.29249	0.522434	0.885911	0.615809	0.908212	-1.09828	0.338983	0.69869	-0.869278	0.640152	0.88655	-0.93989	0.530973	0.905235	0.933314	0.536232	0.772829	1.0331	0.428571	0.885081	-0.815844	0.709939	0.870318	-0.886792	0.608696	0.876409	-0.929599	0.552734	0.813725	-1.13229	0.294737	0.566663	-0.579339	0.965184	0.990673	-1.66977	0.0141543	0.550516	1.16796	0.232662	0.81035	0.812672	0.751708	1	-1.10774	0.310116	0.895341	-0.690321	0.895973	0.988572	1.46763	0.0524044	0.508346	1.73894	0.0054027	0.0517494	-0.731713	0.871404	1	-1.41001	0.0625	0.474537
REACTOME FCGR3A MEDIATED IL10 SYNTHESIS	-0.720835	0.828704	0.956302	0.503664	0.98427	0.998561	-1.03231	0.416667	0.642688	-0.842158	0.680525	0.929947	-1.01528	0.441288	0.780481	0.712882	0.853191	0.946234	-1.07294	0.35123	0.844301	-1.53547	0.0393349	0.20515	-1.12941	0.297872	0.768964	1.01093	0.451737	0.759084	-0.610553	0.947776	0.990579	-1.4848	0.0628684	0.286704	-1.46094	0.0665281	0.198115	-1.40815	0.0748031	0.274204	-1.14766	0.281664	0.947726	-0.576287	0.962433	1	-1.24174	0.206148	0.833445	-0.851006	0.681742	1	-0.78967	0.743842	0.938742	-1.0917	0.366269	0.892598	-1.82091	0.00218254	0.0256909	-0.76433	0.79021	1	-1.59991	0.0445921	0.458518
REACTOME RHO GTPASES ACTIVATE PAKS	1.29475	0.170175	0.431342	1.10655	0.330337	0.777651	0.861694	0.644033	0.795768	1.29702	0.152294	0.584537	-1.46889	0.0549242	0.296277	0.817632	0.712766	0.910418	-0.822967	0.715884	0.955442	-1.5178	0.0422485	0.213017	-1.04955	0.391489	0.85045	1.4639	0.0752896	0.390513	-1.33752	0.12766	0.449667	-1.3552	0.113949	0.391156	-1.25318	0.180873	0.400429	-1.37322	0.0984252	0.317111	0.666263	0.906977	1	-1.15416	0.276051	0.810997	-0.588288	0.963636	1	-1.01549	0.439316	0.967565	-1.19138	0.237774	0.612943	-1.04085	0.433735	0.911234	-1.37002	0.110701	0.403552	-0.856587	0.656028	0.963819	-0.520269	0.983633	1
REACTOME REGULATION OF MRNA STABILITY BY PROTEINS THAT BIND AU RICH ELEMENTS	1.15093	0.228896	0.488864	0.775446	0.891089	0.998561	1.74588	0.000440897	0.00472962	0.733879	0.951378	1	1.38262	0.0461827	0.277684	-0.804669	0.868327	0.953141	0.713166	0.957411	0.99986	0.885474	0.694143	0.893823	1.13406	0.233577	0.697773	-0.982811	0.466245	0.762856	0.998116	0.494331	0.838156	0.837446	0.821277	0.975201	1.74166	0.000643576	0.00519261	1.23631	0.131111	0.373924	0.919371	0.638404	1	-0.624818	0.988746	1	-0.601273	1	1	0.982844	0.485893	0.968496	-0.834653	0.783668	0.951251	-0.696347	0.966102	0.999331	-1.39137	0.0354206	0.194415	-0.849891	0.736227	1	0.872429	0.781538	0.999959
REACTOME CELL CYCLE	0.789094	0.985203	1	-0.891073	0.836041	0.989624	-1.2366	0.0321481	0.119493	-0.846709	0.972112	1	-0.980878	0.510736	0.816573	-1.08062	0.233236	0.590899	-1.1547	0.0757576	0.487237	-0.980021	0.515571	0.758829	-0.86483	0.954819	1	-1.0549	0.253394	0.587681	-0.940637	0.651316	0.903684	-1.18423	0.0677165	0.294663	0.879853	0.886059	0.978235	-0.918455	0.756098	0.896824	-1.12363	0.142665	0.847017	-1.0963	0.198742	0.79451	-1.3972	0.000655775	0.0915274	-0.831941	0.92883	1	-1.13576	0.142539	0.500937	0.945316	0.727273	0.978786	-0.782901	0.998437	1	-1.23086	0.0434783	0.362319	-0.953917	0.607433	0.914426
REACTOME NEPHRIN FAMILY INTERACTIONS	1.27783	0.213645	0.47232	1.14182	0.310112	0.771057	0.716394	0.852823	0.924299	-0.996322	0.454148	0.825319	0.993937	0.464968	0.792292	0.86873	0.649789	0.888766	0.914496	0.58	0.938071	-1.36419	0.117534	0.355958	-0.663276	0.893082	1	1.47376	0.0569745	0.37876	-0.999509	0.465028	0.824705	-1.1852	0.242188	0.570137	-1.67372	0.0168507	0.0716532	-1.4989	0.0483559	0.208162	0.771758	0.756198	1	NA	NA	NA	NA	NA	NA	NA	NA	NA	NA	NA	NA	NA	NA	NA	NA	NA	NA	NA	NA	NA	NA	NA	NA
REACTOME HATS ACETYLATE HISTONES	-0.677369	0.987179	1	1.42346	0.0579348	0.391194	-1.18443	0.162571	0.366269	-0.689591	0.984416	1	-0.974209	0.513889	0.818063	-0.751827	0.91119	0.970741	-0.637267	0.992771	1	-1.10709	0.255682	0.537558	-1.05563	0.354911	0.813193	1.26117	0.121673	0.447166	-0.955867	0.543956	0.855824	-1.1852	0.16946	0.483722	-1.80971	0.000212974	0.00233777	-1.4481	0.0228604	0.124741	0.730059	0.964467	1	-1.07685	0.328616	0.810997	-1.19392	0.166118	0.780146	-0.932593	0.583578	0.991543	-0.931541	0.582026	0.860271	-0.934429	0.567652	0.955635	-0.783581	0.867672	0.975938	-1.11777	0.27379	0.770865	-0.812544	0.822823	1
HALLMARK ANDROGEN RESPONSE	1.19527	0.18123	0.438669	-1.06559	0.321489	0.771057	-0.761959	0.918715	0.955139	1.01315	0.423203	0.825319	1.01363	0.43318	0.776092	-0.673389	0.979058	0.98954	0.877454	0.702838	0.955442	-1.41612	0.031752	0.175166	-1.08282	0.280435	0.756152	1.08312	0.303774	0.622044	-1.0993	0.290844	0.664786	-0.844335	0.798493	0.963454	-1.19246	0.153061	0.355012	-1.28953	0.078534	0.280602	-0.809715	0.82392	1	-1.03401	0.378086	0.831098	0.933571	0.585427	0.98972	-1.07193	0.326531	0.911385	1.21205	0.113402	0.44393	-1.14347	0.228043	0.818702	1.34128	0.0480676	0.242072	-0.996688	0.436275	0.850764	1.40619	0.0304407	0.418001
KEGG ERBB SIGNALING PATHWAY	1.39669	0.0637255	0.239669	0.900017	0.63785	0.940829	-1.17158	0.211832	0.429119	0.675273	0.962109	1	-0.89526	0.672161	0.897483	1.38172	0.0568928	0.368302	-0.916125	0.606818	0.946837	-1.02646	0.40678	0.673684	-1.07135	0.350538	0.809065	0.729049	0.92126	0.963251	-1.23323	0.138318	0.469683	-1.17645	0.20229	0.530418	-1.30053	0.0843373	0.23416	-1.6023	0.00840188	0.0600862	-0.976894	0.479789	1	-1.1016	0.319149	0.810997	-1.03297	0.38746	0.883643	-0.986449	0.490166	0.968496	-0.776372	0.861401	0.981307	-1.00313	0.441315	0.911234	-0.935552	0.554783	0.858204	-1.38278	0.0584307	0.42095	-1.09296	0.29652	0.739418
REACTOME CARBOXYTERMINAL POST TRANSLATIONAL MODIFICATIONS OF TUBULIN	-0.734375	0.791011	0.934561	-0.772167	0.788151	0.989624	1.05352	0.409274	0.637066	1.27109	0.194853	0.627394	-1.02766	0.416196	0.764375	-0.763882	0.763258	0.923291	-0.911091	0.568584	0.930231	-1.83064	0.00531623	0.0596502	0.830107	0.727619	1	-1.09972	0.348884	0.678798	-0.68401	0.879017	0.975079	-1.25351	0.185547	0.508878	0.636662	0.937381	0.994876	0.401072	1	1	-1.24532	0.183398	0.901884	-1.28598	0.175313	0.761248	0.700636	0.861915	1	-1.13335	0.286432	0.895341	-1.42327	0.091954	0.390828	-1.27059	0.156729	0.726327	-1.54651	0.0339844	0.188652	-1.71532	0.00826348	0.122534	-0.666692	0.894652	1
REACTOME LAMININ INTERACTIONS	0.844134	0.63864	0.823602	-1.06715	0.349462	0.796842	1.28472	0.163673	0.366637	0.996053	0.456204	0.825319	-1.07291	0.361538	0.715532	0.798218	0.750538	0.923291	-0.910548	0.599089	0.940998	-1.40212	0.0957031	0.31825	0.815683	0.744802	1	1.24814	0.194175	0.534217	-0.81343	0.721374	0.936364	-0.496546	0.99006	0.996566	-1.56322	0.029449	0.106922	-1.44462	0.0615079	0.239932	-0.726997	0.853333	1	-0.827489	0.707495	0.944222	-1.39436	0.101818	0.690808	-0.953374	0.531624	0.976309	-1.59809	0.0256073	0.236022	1.00463	0.453682	0.911234	-1.6024	0.0197361	0.127696	-1.14385	0.269504	0.769898	-0.919025	0.554828	0.902544
HALLMARK KRAS SIGNALING DN	0.878828	0.676223	0.853415	1.30959	0.0906977	0.457227	0.913962	0.631687	0.786692	1.35399	0.0702341	0.436191	1.2662	0.110629	0.422809	0.975786	0.501075	0.818365	-1.12068	0.260369	0.77377	-1.33197	0.0965909	0.319936	-0.811223	0.797441	1	1.17261	0.227092	0.563338	-0.98799	0.467391	0.824705	-1.36232	0.0719557	0.301346	1.01498	0.424915	0.685674	0.92814	0.597077	0.827074	-0.963341	0.518325	1	0.894239	0.683417	0.940312	-0.968165	0.525203	0.981424	-1.14115	0.232416	0.857221	-1.33695	0.0745814	0.368401	1.03031	0.383598	0.892598	1.1701	0.204276	0.555978	0.92192	0.594937	0.921003	-1.34517	0.0633484	0.474537
REACTOME SIGNALING BY HEDGEHOG	1.07991	0.334347	0.591291	-0.848158	0.790738	0.989624	1.68941	0.000400078	0.00449612	0.730635	0.957997	1	1.04483	0.330296	0.692888	-0.781132	0.901961	0.96646	0.807837	0.879931	0.97787	-0.969984	0.489547	0.734643	-0.829651	0.853211	1	-1.09365	0.265934	0.596285	1.15856	0.17849	0.516152	-0.931837	0.594495	0.84774	1.34547	0.0470779	0.151678	1.14474	0.183908	0.461727	0.897622	0.730864	1	-0.973395	0.503145	0.86819	-0.717911	0.975	1	-0.833899	0.779349	1	-0.946259	0.57563	0.855998	-0.70252	0.971893	0.999331	-1.68012	0.00104711	0.0155004	-1.22238	0.140097	0.587015	0.816339	0.914191	1
REACTOME G ALPHA S SIGNALLING EVENTS	0.808475	0.752577	0.905383	1.2793	0.129754	0.517355	1.10695	0.316532	0.543284	1.29518	0.153565	0.584537	1.23838	0.167024	0.508614	-1.26255	0.165441	0.524082	0.824794	0.731922	0.955442	0.612479	0.963043	0.999179	1.20624	0.204633	0.661554	1.08176	0.341176	0.670052	-1.20858	0.204887	0.546366	-0.88906	0.642292	0.876191	-0.986018	0.448276	0.707441	0.761947	0.839757	0.934229	0.866083	0.662281	1	-1.35555	0.117338	0.761248	-1.12653	0.276106	0.845295	-1.11927	0.300163	0.895341	-1.42054	0.0651085	0.345712	-1.49293	0.0506536	0.508346	-1.30564	0.115385	0.41108	-1.15066	0.258562	0.762593	-1.11644	0.282297	0.718239
REACTOME DDX58 IFIH1 MEDIATED INDUCTION OF INTERFERON ALPHA BETA	1.38936	0.0635452	0.239669	0.851099	0.751756	0.989624	1.00962	0.457906	0.666196	-1.21574	0.148883	0.580157	-1.40654	0.0786108	0.344587	-1.14416	0.242991	0.600384	-0.890694	0.662818	0.955442	-0.736841	0.89013	0.988568	-0.836441	0.766595	1	1.00368	0.444444	0.75619	-0.970603	0.502752	0.844481	-1.41377	0.0509434	0.267574	-0.813183	0.817746	0.966148	-0.935042	0.554104	0.803494	-0.979804	0.491468	1	-1.66673	0.0046294	0.213416	-0.868933	0.717073	1	-1.04584	0.391437	0.938041	-1.07023	0.331811	0.722099	-1.35056	0.0657051	0.538958	1.04438	0.351544	0.719321	-1.32788	0.0906096	0.487455	-0.76208	0.904977	1
REACTOME CELL DEATH SIGNALLING VIA NRAGE NRIF AND NADE	1.37559	0.0719064	0.258097	1.41565	0.053167	0.376623	0.989332	0.49076	0.676867	0.921028	0.614357	0.908212	1.15174	0.213043	0.569725	1.33261	0.0813704	0.393852	0.906255	0.636204	0.955442	-0.916315	0.60149	0.822703	-1.17242	0.218415	0.678255	1.22799	0.172619	0.506063	0.908017	0.630197	0.893252	1.08978	0.334746	0.664999	-1.03915	0.393285	0.658693	-0.843139	0.727612	0.889722	-1.08129	0.308874	0.961327	1.3987	0.0405062	0.527661	-1.05972	0.357143	0.877314	-0.923353	0.607088	0.998527	1.14929	0.213256	0.577151	1.27705	0.0824468	0.568423	0.982734	0.451163	0.78803	0.922938	0.575829	0.916263	1.11846	0.271386	0.709742
REACTOME INACTIVATION OF CSF3 G CSF SIGNALING	1.53631	0.0473684	0.196193	1.07523	0.359551	0.798808	1.60673	0.0213945	0.0893647	-0.824728	0.702407	0.93821	0.623599	0.959916	1	-1.22015	0.212406	0.584246	1.0391	0.398198	0.875139	1.29512	0.179012	0.439366	-0.41204	0.997872	1	-0.777228	0.78719	0.894731	0.635885	0.917526	0.985476	1.24398	0.20284	0.530418	-1.04707	0.370062	0.635861	0.780265	0.779352	0.905626	-1.18475	0.247637	0.943109	0.830181	0.692478	0.942761	0.636124	0.931111	1	1.50673	0.029739	0.558989	1.44273	0.0928067	0.390828	0.986591	0.487745	0.932538	1.22661	0.21645	0.562425	-1.02792	0.395349	0.837314	1.66753	0.0205382	0.369487
REACTOME GLYCOGEN METABOLISM	1.01966	0.453901	0.696576	-0.868737	0.62	0.940829	0.998189	0.452869	0.662803	1.20214	0.216514	0.64476	-0.774687	0.796964	0.938072	1.0822	0.345992	0.69052	1.46074	0.0566728	0.470192	1.11384	0.297741	0.579705	1.5353	0.027582	0.227096	0.959565	0.522772	0.778386	1.19822	0.23029	0.585968	1.19101	0.235294	0.557513	1.26075	0.175238	0.392933	1.48632	0.0373513	0.168707	-1.14477	0.284658	0.947726	0.990803	0.470842	0.847149	0.711347	0.861678	1	-1.10155	0.336134	0.919897	-1.30144	0.153078	0.519297	0.827345	0.735577	0.978786	-1.13744	0.308664	0.67787	0.984031	0.462441	0.855176	-1.30541	0.150327	0.605764
REACTOME UNFOLDED PROTEIN RESPONSE UPR	0.942185	0.572131	0.780137	-1.06711	0.328205	0.777311	1.09066	0.29979	0.526026	0.596096	0.993579	1	-0.845713	0.744718	0.914193	1.12397	0.254545	0.612901	0.862863	0.735593	0.955442	-0.958857	0.535185	0.7725	-0.944421	0.570787	0.983715	1.21077	0.154717	0.485856	1.51454	0.00842527	0.106046	-1.39807	0.0489044	0.263862	-0.920506	0.624685	0.858567	-1.22106	0.147217	0.403991	0.987846	0.482143	1	-1.27025	0.121069	0.761248	-0.80966	0.835526	1	-0.712981	0.93695	1	1.54029	0.00744399	0.111313	-1.04474	0.390358	0.892598	1.00533	0.434568	0.776184	-0.945326	0.524207	0.887015	1.16166	0.166667	0.627943
REACTOME DOWNSTREAM SIGNAL TRANSDUCTION	1.60732	0.0158091	0.0909094	1.36173	0.0782998	0.432014	1.21942	0.185484	0.393476	0.70065	0.882998	0.995086	1.37974	0.0663812	0.323048	0.717822	0.873362	0.954417	0.809155	0.760141	0.95549	0.664639	0.941304	0.999179	0.815409	0.749035	1	1.51715	0.0218544	0.221397	1.11064	0.302128	0.674423	0.837568	0.72379	0.934581	-0.766254	0.831897	0.969265	-1.21441	0.184676	0.462424	-0.930828	0.551282	1	-0.902128	0.57554	0.897101	0.95992	0.507937	0.973047	1.13161	0.30203	0.895341	1.25768	0.145985	0.511211	1.09422	0.311436	0.846891	1.0847	0.335556	0.707971	-1.04994	0.373109	0.815498	1.47834	0.0578558	0.474537
HALLMARK APICAL SURFACE	1.60691	0.0161216	0.0916792	0.890638	0.628009	0.940829	1.36685	0.0823293	0.231997	1.52996	0.05	0.378989	0.935388	0.538298	0.82559	1.19849	0.222698	0.589236	1.15721	0.253165	0.77377	0.906756	0.548936	0.782773	1.49812	0.0419235	0.296474	1.42323	0.0901961	0.395475	-1.07414	0.36	0.723064	0.997747	0.453608	0.73774	1.11185	0.322457	0.592391	-1.14424	0.27451	0.575535	1.2754	0.148472	0.861718	-0.849438	0.662983	0.940048	-0.594886	0.966192	1	0.819917	0.762626	1	-1.02666	0.415693	0.799472	-0.892592	0.629948	0.96989	0.893236	0.581448	0.873719	-1.21686	0.211604	0.715328	-0.74494	0.838762	1
REACTOME NGF STIMULATED TRANSCRIPTION	1.16929	0.274138	0.542529	1.1189	0.315098	0.771057	-0.913541	0.605159	0.764189	0.980735	0.47963	0.831413	-1.33433	0.12594	0.446944	0.857997	0.659529	0.895821	-1.0134	0.42539	0.884511	-1.39869	0.101504	0.331556	0.693914	0.875	1	1.30656	0.15098	0.485856	-1.32852	0.12381	0.441042	-1.34863	0.102515	0.362386	-1.64431	0.0185066	0.077302	-1.00444	0.439216	0.7301	-1.14678	0.275735	0.946524	-1.26261	0.159555	0.761248	-0.918502	0.577661	0.98972	-1.29261	0.149671	0.786888	-0.652674	0.93311	0.996295	-0.684004	0.90378	0.999331	1.56047	0.028995	0.169995	-0.765566	0.798978	1	-0.757832	0.818476	0.999959
REACTOME DARPP 32 EVENTS	1.24129	0.205674	0.464959	1.13597	0.285398	0.747946	0.911948	0.577869	0.747973	1.31431	0.141284	0.572067	1.18546	0.24	0.596429	-0.899428	0.621212	0.883169	1.62808	0.0209232	0.286253	0.702281	0.880903	0.98349	1.47509	0.0426659	0.298345	1.61472	0.0152571	0.206076	0.892261	0.639004	0.899908	0.753277	0.837728	0.98251	-0.899762	0.616352	0.851884	0.899177	0.620042	0.834832	0.831036	0.709328	1	-1.04433	0.398537	0.833495	-0.624047	0.941818	1	-1.41068	0.0854701	0.760076	-0.708408	0.878583	0.984962	-1.30611	0.148021	0.708903	-1.61464	0.0172519	0.113121	0.627114	0.952055	1	-0.696158	0.88707	1
REACTOME OPIOID SIGNALLING	1.30196	0.114671	0.341481	1.45393	0.0688794	0.406897	0.882446	0.695473	0.833032	1.23448	0.145485	0.574635	1.15749	0.201735	0.557405	0.857728	0.735484	0.923291	1.26935	0.123239	0.605927	-1.14488	0.261364	0.544002	0.91298	0.613508	0.993496	1.64743	0.00512739	0.134324	-0.753033	0.878623	0.975079	-0.845192	0.732472	0.938244	-0.764284	0.894231	0.978235	0.76123	0.897704	0.95755	0.91608	0.594406	1	-1.07316	0.347176	0.817907	-1.09109	0.293245	0.848404	-0.901902	0.641066	1	-0.932989	0.562404	0.855333	-1.34299	0.0801282	0.567284	-1.51473	0.0236018	0.146873	0.885583	0.651054	0.963757	-0.991084	0.457526	0.853059
REACTOME P75 NTR RECEPTOR MEDIATED SIGNALLING	1.59752	0.00709802	0.0531788	1.18896	0.163972	0.586325	1.16122	0.199588	0.415003	0.77212	0.876221	0.992245	1.15896	0.209821	0.564306	1.23202	0.132584	0.474089	0.826724	0.810671	0.966421	0.906805	0.631356	0.849848	-0.923673	0.585153	0.9864	1.30993	0.0907336	0.395475	1.0367	0.388769	0.749654	1.08299	0.304721	0.63782	-0.918292	0.632212	0.86267	0.809135	0.86087	0.941657	-1.0672	0.339465	0.993092	1.28502	0.1	0.744211	-1.12886	0.231405	0.845295	-1.08725	0.324926	0.911385	0.987761	0.485623	0.825931	1.31924	0.066036	0.538958	0.919402	0.589499	0.873961	-0.953521	0.508418	0.88228	-1.06873	0.336811	0.767058
REACTOME SIRT1 NEGATIVELY REGULATES RRNA EXPRESSION	NA	NA	NA	NA	NA	NA	NA	NA	NA	NA	NA	NA	NA	NA	NA	NA	NA	NA	NA	NA	NA	NA	NA	NA	NA	NA	NA	NA	NA	NA	NA	NA	NA	NA	NA	NA	NA	NA	NA	NA	NA	NA	NA	NA	NA	-0.763132	0.781362	0.973713	-1.18328	0.264599	0.845295	-1.19164	0.231156	0.857221	-1.15052	0.271074	0.658805	-1.05579	0.390411	0.892598	-0.629523	0.917415	0.995193	-1.34155	0.134276	0.577918	-1.58183	0.045054	0.458518
REACTOME UB SPECIFIC PROCESSING PROTEASES	1.08814	0.293605	0.556552	1.00666	0.434889	0.851734	1.39067	0.00659243	0.0406178	-0.89772	0.766938	0.972753	1.25134	0.0767386	0.341704	-1.09004	0.271667	0.633218	0.89925	0.686106	0.955442	1.48561	0.00922	0.080005	0.882367	0.74171	1	-0.816291	0.893709	0.952214	1.01678	0.407583	0.764927	0.921759	0.658986	0.882812	1.16165	0.167674	0.381407	1.26408	0.0345923	0.161659	1.28726	0.0447598	0.690395	-0.941604	0.59824	0.901009	0.892328	0.764706	1	-0.759613	0.935047	1	-0.751104	0.96219	0.996295	0.946361	0.619205	0.96989	-0.977783	0.482293	0.816118	-0.737158	0.970359	1	1.11279	0.188192	0.660764
KEGG NOD LIKE RECEPTOR SIGNALING PATHWAY	1.09577	0.326531	0.588499	-0.770753	0.803309	0.989624	-0.868449	0.696	0.833032	-0.902057	0.604651	0.907145	-1.2574	0.172291	0.516935	1.20167	0.2049	0.567383	-1.1756	0.225166	0.773054	-1.07577	0.337143	0.619188	-0.734271	0.897119	1	0.960694	0.495088	0.767457	1.0089	0.443038	0.803357	-1.49866	0.0312844	0.199295	-1.26748	0.132723	0.323009	-1.14037	0.269685	0.570813	-1.22505	0.172477	0.885849	-1.52863	0.0183796	0.329469	-1.13838	0.258232	0.845295	-1.02295	0.419458	0.961141	0.797323	0.780612	0.949761	0.812177	0.787879	0.987016	0.533171	0.993274	1	-1.6886	0.00674977	0.111772	0.587721	0.986226	1
REACTOME DISEASES OF GLYCOSYLATION	1.06481	0.351792	0.607114	-1.23243	0.139655	0.533743	1.56733	0.00993007	0.0548186	1.32453	0.0686275	0.43364	0.936552	0.624709	0.87754	-0.701167	0.978378	0.98954	1.16342	0.213793	0.764246	-0.734587	0.929524	0.999179	0.917133	0.611009	0.993496	1.08704	0.306513	0.626296	0.895787	0.688596	0.92156	1.01012	0.412527	0.705481	0.879251	0.696517	0.89947	0.888727	0.676149	0.855814	1.37383	0.0484868	0.690395	-1.03694	0.382911	0.831098	-1.1636	0.190083	0.826458	-1.49012	0.0120974	0.347623	-0.953601	0.54717	0.855333	-0.797958	0.83125	0.995259	-1.08293	0.301887	0.671853	1.15607	0.220588	0.726578	-0.877693	0.701937	0.970004
REACTOME MITOTIC METAPHASE AND ANAPHASE	0.89677	0.696148	0.866377	-0.855779	0.815182	0.989624	1.13345	0.164384	0.366637	0.908771	0.696562	0.937802	0.974117	0.512077	0.816573	-1.27788	0.0731707	0.377933	0.651398	0.998239	1	-0.96685	0.500928	0.745861	1.05786	0.321859	0.777071	-1.07007	0.27115	0.598594	0.880674	0.774648	0.949334	-0.75252	0.982578	0.996566	1.35493	0.0198343	0.0790024	1.07573	0.265207	0.567699	0.783778	0.971751	1	-1.1225	0.225185	0.81035	-1.34406	0.02258	0.343263	-0.835417	0.822667	1	-1.08573	0.291508	0.678104	-0.942421	0.59375	0.963611	-1.35542	0.0211049	0.134768	-1.40568	0.0184184	0.206837	0.886512	0.80695	0.999959
REACTOME SIGNALING BY NTRKS	1.40697	0.0267874	0.128362	0.822878	0.830144	0.989624	0.899123	0.698947	0.834927	1.01943	0.421824	0.825319	-1.29032	0.0855148	0.365276	1.23478	0.124424	0.451755	0.856602	0.763025	0.956339	-1.26208	0.11883	0.356611	0.752898	0.933945	1	1.21963	0.136364	0.466074	-0.843384	0.788043	0.949334	-0.763431	0.922642	0.996566	-1.14112	0.205656	0.435289	-1.19793	0.146903	0.403991	-1.1354	0.237232	0.934345	-0.943426	0.560185	0.881322	-0.844102	0.781457	1	-1.06292	0.355685	0.919971	1.3854	0.0259631	0.237065	1.22135	0.0934844	0.597339	1.26471	0.100962	0.376486	0.921064	0.605128	0.924318	-0.661594	0.992701	1
REACTOME REPRODUCTION	1.17324	0.220736	0.480126	-0.901115	0.626087	0.940829	-1.50872	0.0230947	0.0939717	-1.11969	0.260546	0.695652	0.775856	0.873913	0.983282	0.843891	0.770878	0.925895	-1.16825	0.214781	0.764246	-0.782085	0.821229	0.955907	-0.844253	0.755889	1	-1.12217	0.267068	0.596285	-0.777023	0.849541	0.968381	-0.950178	0.526415	0.799278	-1.29631	0.0911271	0.247908	-1.54087	0.0221899	0.121786	-1.57108	0.0116227	0.550516	1.04935	0.355	0.818283	-0.84531	0.752883	1	-0.813443	0.788401	1	-0.719854	0.919877	0.99526	1.63571	0.0103384	0.198052	1.09904	0.291469	0.662344	-0.689036	0.942609	1	-0.751659	0.90313	1
KEGG CYTOSOLIC DNA SENSING PATHWAY	1.43742	0.0723906	0.258851	0.995152	0.462719	0.880659	-0.789022	0.811395	0.901251	0.745322	0.827648	0.979072	1.04232	0.407563	0.761407	-0.936424	0.575985	0.864435	0.707938	0.891107	0.97787	1.01724	0.426439	0.688134	0.845665	0.697087	1	0.858283	0.653846	0.849539	0.696125	0.912393	0.985476	-0.591403	0.957364	0.996566	1.04361	0.386364	0.654807	0.518505	0.995927	0.998246	-0.912934	0.585635	1	-1.44161	0.0823117	0.70208	-1.84012	0.00107907	0.105425	-1.73481	0.00266028	0.155589	-1.1905	0.227045	0.607734	-0.887075	0.643791	0.96989	0.64506	0.953488	0.998455	-1.31637	0.121575	0.560279	-1.24115	0.161085	0.622054
REACTOME DISEASES OF IMMUNE SYSTEM	1.77982	0.00171449	0.0212036	-1.14934	0.270073	0.734723	0.822161	0.730769	0.861231	0.664376	0.901099	0.99723	-1.06491	0.403442	0.759663	-0.852917	0.685083	0.908668	-0.929152	0.555556	0.920525	1.12716	0.297071	0.579705	0.618248	0.941748	1	1.45147	0.0831721	0.393706	1.01073	0.459459	0.821458	0.63489	0.953061	0.996566	0.826289	0.714286	0.908741	-1.01435	0.438356	0.7301	-1.44104	0.0691589	0.769504	-0.965975	0.485401	0.85878	-0.880481	0.623214	0.989944	-0.95191	0.540765	0.978773	-0.951875	0.530201	0.855333	1.03271	0.388889	0.892598	1.65406	0.013769	0.0945489	-1.33805	0.133562	0.577388	-1.23464	0.196721	0.660764
KEGG PROTEIN EXPORT	-1.60959	0.017946	0.0996529	-1.48758	0.0550459	0.382083	1.37115	0.0916497	0.252237	-1.25879	0.169892	0.603076	-0.845563	0.671078	0.897483	-1.32226	0.134078	0.474929	1.19496	0.214286	0.764246	0.581056	0.95966	0.999179	-0.785509	0.772727	1	-1.39114	0.107216	0.416512	1.35115	0.10395	0.410071	-1.21624	0.197266	0.52456	0.715374	0.864078	0.976652	0.741881	0.848178	0.935449	0.774738	0.799569	1	-1.25249	0.187384	0.772465	0.795382	0.755102	1	-0.4077	0.998319	1	1.13731	0.296758	0.683803	-1.32307	0.127986	0.660024	-0.759015	0.799639	0.946847	-0.687614	0.904514	1	1.3321	0.117949	0.562126
REACTOME SIGNALING BY CSF3 G CSF	1.55523	0.0272181	0.129767	1.33656	0.122538	0.50125	1.55715	0.0211794	0.0888594	-0.723225	0.857143	0.991597	0.619257	0.955319	1	-1.01195	0.442991	0.767033	1.17478	0.244123	0.773054	1.00623	0.423404	0.686002	0.853334	0.698077	1	0.571761	0.968627	0.987026	0.509749	0.985325	0.998872	1.26514	0.169072	0.483722	-0.87554	0.634096	0.863761	0.72567	0.873984	0.94822	-1.14878	0.272059	0.946524	0.855533	0.658747	0.938187	0.623666	0.95338	1	1.64957	0.0146416	0.366792	1.34905	0.0915842	0.390828	0.889058	0.635714	0.96989	1.04816	0.380734	0.746319	-1.06446	0.350937	0.810848	1.48584	0.0410039	0.458518
HALLMARK TGF BETA SIGNALING	0.899473	0.645868	0.828397	-0.798033	0.79021	0.989624	-1.06621	0.348837	0.581806	0.89208	0.670569	0.927315	-0.930967	0.571165	0.847766	0.809085	0.836559	0.939212	-0.928123	0.587558	0.938071	-1.06947	0.344697	0.622037	0.630636	0.977486	1	1.08532	0.344622	0.673546	-1.64364	0.00654153	0.0908118	-1.19784	0.191882	0.516058	-1.781	0.00120111	0.00833711	-1.25535	0.145315	0.401105	-1.1749	0.207679	0.911487	-0.619051	0.98505	1	-1.0713	0.344316	0.877314	-0.922951	0.593997	0.991561	-1.19203	0.207165	0.575651	0.992455	0.441624	0.911234	1.30115	0.0917647	0.354364	0.935132	0.5625	0.907333	-0.811231	0.817496	0.999959
REACTOME CARDIAC CONDUCTION	0.919071	0.573129	0.780137	0.807403	0.805677	0.989624	0.855385	0.737052	0.86712	1.49522	0.0275988	0.26859	-1.08518	0.342806	0.703498	-1.10979	0.278481	0.639625	1.14382	0.262295	0.77377	-0.857811	0.674286	0.879294	1.26684	0.158915	0.583718	1.82436	0.00081103	0.0478507	0.696548	0.917722	0.985476	-1.17307	0.228283	0.550437	-0.937026	0.583524	0.823388	-0.770065	0.832677	0.93207	0.852177	0.695842	1	-1.48571	0.0439932	0.558468	-1.02285	0.420139	0.916561	-1.12905	0.267405	0.885609	-0.986092	0.490323	0.828098	-1.17172	0.231281	0.818702	-0.99634	0.480287	0.814653	-1.00199	0.461017	0.855176	-0.799579	0.771654	0.999959
REACTOME FCGAMMA RECEPTOR FCGR DEPENDENT PHAGOCYTOSIS	1.44938	0.0442623	0.190237	-0.776535	0.863158	0.989624	1.01696	0.427975	0.646413	-1.03008	0.403553	0.824884	-0.936488	0.59058	0.851494	-0.776119	0.874545	0.954417	-0.963302	0.518692	0.903609	-1.59462	0.010483	0.0868065	-1.02709	0.397436	0.85045	1.33114	0.0784314	0.393706	-0.885924	0.674033	0.915829	-1.42857	0.0383682	0.223806	-0.978275	0.477855	0.731498	-1.51904	0.0141633	0.0873868	-0.743869	0.918261	1	-1.00122	0.45705	0.843371	-1.11666	0.25938	0.845295	1.28389	0.112094	0.776711	-0.885755	0.691285	0.932601	0.907551	0.651226	0.96989	-0.871518	0.692833	0.922204	-1.01682	0.414716	0.846064	0.799041	0.870968	1
REACTOME SIGNALING BY ALK IN CANCER	1.68203	0.00283125	0.0287387	1.0017	0.437939	0.855319	0.822579	0.788187	0.892563	0.651485	0.9701	1	-0.589326	0.989071	1	1.34314	0.0689655	0.374615	0.65482	0.950178	0.99986	-1.11868	0.290566	0.57264	-0.834766	0.768053	1	1.31029	0.102767	0.416512	-0.920438	0.607407	0.876409	-0.960532	0.523719	0.799278	-1.17481	0.184729	0.403667	-1.3519	0.0753296	0.27456	-0.86171	0.727434	1	-1.4151	0.0581395	0.640468	-0.684082	0.947282	1	-0.857013	0.71248	1	0.921678	0.597222	0.868338	1.08756	0.317259	0.846891	1.44331	0.0300975	0.173397	-1.07824	0.354949	0.810848	1.03134	0.389381	0.817165
REACTOME REGULATION OF GLUCOKINASE BY GLUCOKINASE REGULATORY PROTEIN	0.683404	0.900344	0.993877	-0.876687	0.627273	0.940829	-1.60702	0.00875291	0.0497756	-1.34663	0.10177	0.503393	-1.26893	0.165428	0.508468	0.848766	0.651064	0.888766	-1.20054	0.207207	0.764246	-0.767952	0.814176	0.955907	-1.6731	0.00788785	0.0944644	1.02353	0.431034	0.743869	-0.723939	0.888476	0.978671	-0.954482	0.525292	0.799278	-1.15288	0.267094	0.530087	-0.873969	0.656189	0.848551	1.04901	0.406452	1	0.934496	0.552752	0.880719	-1.61859	0.00961522	0.260593	0.723429	0.885417	1	-0.764197	0.836425	0.979879	-0.737167	0.87	0.999331	-0.569356	0.978723	1	-1.38449	0.08981	0.487455	-0.994789	0.4592	0.854549
REACTOME RECYCLING PATHWAY OF L1	0.668897	0.895623	0.993877	-0.80137	0.760073	0.989624	1.04001	0.432049	0.648029	-0.950608	0.548315	0.883292	-1.06633	0.365019	0.716378	1.2897	0.134328	0.474929	-0.812694	0.749446	0.955442	-1.86751	0.00233358	0.0338908	-0.865767	0.669405	1	-0.940295	0.545643	0.793183	-1.02172	0.419476	0.777967	-1.25022	0.170543	0.483722	-0.633503	0.955696	0.994876	-1.28124	0.133072	0.377613	1.0147	0.411765	1	-0.871376	0.604317	0.904161	1.63918	0.0159506	0.318035	-0.966513	0.496711	0.968496	-0.891176	0.610829	0.879511	-0.506924	0.998308	0.999331	-1.02647	0.418478	0.768521	-1.41172	0.0890756	0.487455	1.43336	0.0732984	0.488618
REACTOME CILIUM ASSEMBLY	-0.877699	0.814935	0.952102	0.897051	0.739454	0.989624	-1.16951	0.14082	0.337396	-0.890732	0.781421	0.974723	-1.24933	0.0711864	0.333061	-0.948562	0.56406	0.860214	-0.832558	0.878571	0.97787	-1.20293	0.132743	0.378579	-1.19853	0.114219	0.505455	0.667785	0.994516	0.999307	-0.944441	0.59622	0.874929	-1.29745	0.0696925	0.297691	-0.677406	0.997024	1	-0.870974	0.769231	0.903509	-1.12769	0.201639	0.911487	-1.1311	0.219764	0.81035	-1.45297	0.00749083	0.243951	-1.1423	0.210243	0.837429	-1.15232	0.185714	0.561599	-0.993781	0.462857	0.913558	-0.993755	0.443316	0.780397	-1.09415	0.263323	0.762593	-1.13602	0.197011	0.660764
REACTOME COPI DEPENDENT GOLGI TO ER RETROGRADE TRAFFIC	-0.764986	0.915385	0.993877	-0.954389	0.541812	0.914787	1.07092	0.317992	0.543812	1.0009	0.46458	0.825319	-1.23174	0.139194	0.476084	-0.799785	0.831193	0.937624	1.08833	0.290036	0.797272	-1.32722	0.0903955	0.315508	-0.688059	0.967742	1	-0.736036	0.919028	0.963251	-0.621212	0.992523	0.998872	-1.14696	0.219466	0.546338	0.913404	0.625213	0.858567	-0.847129	0.753731	0.896824	1.11443	0.251732	0.943109	-1.16945	0.227348	0.81035	1.2052	0.158974	0.780146	-0.820042	0.778287	1	-0.919099	0.610526	0.879511	-0.881825	0.683442	0.973346	-1.03424	0.384211	0.747381	-1.75555	0.0024805	0.0659019	1.73926	0.00279111	0.163743
REACTOME SYNTHESIS OF BILE ACIDS AND BILE SALTS VIA 7ALPHA HYDROXYCHOLESTEROL	NA	NA	NA	NA	NA	NA	NA	NA	NA	NA	NA	NA	NA	NA	NA	NA	NA	NA	NA	NA	NA	NA	NA	NA	NA	NA	NA	NA	NA	NA	NA	NA	NA	NA	NA	NA	NA	NA	NA	NA	NA	NA	NA	NA	NA	1.2636	0.149451	0.761248	1.27117	0.154897	0.774094	0.638163	0.951531	1	1.41132	0.0755668	0.368401	0.700518	0.895735	0.999331	-1.28272	0.155357	0.478711	-0.896709	0.599656	0.921003	-1.17103	0.257377	0.69685
KEGG NOTCH SIGNALING PATHWAY	0.617247	0.949917	1	0.995168	0.478555	0.891678	-1.03429	0.38921	0.617503	0.73575	0.865724	0.991805	-1.44555	0.0537534	0.296277	0.904566	0.613883	0.880326	-1.1025	0.298876	0.798712	-1.23673	0.19619	0.463476	-0.878323	0.66457	1	1.30566	0.113503	0.432043	-1.76457	0.00315547	0.0676991	-1.62099	0.0174692	0.139555	-1.23329	0.16055	0.368758	-1.02854	0.411992	0.714928	0.862224	0.686534	1	-0.701185	0.88488	0.996369	0.678233	0.934118	1	-1.25164	0.138756	0.7852	-1.07069	0.352459	0.741942	0.981625	0.482323	0.926079	-0.959094	0.517986	0.832407	-1.06296	0.366102	0.81232	0.796231	0.831956	1
REACTOME NUCLEOTIDE BINDING DOMAIN LEUCINE RICH REPEAT CONTAINING RECEPTOR NLR SIGNALING PATHWAYS	0.722988	0.868771	0.981982	0.950773	0.557823	0.917554	1.16694	0.235052	0.462268	-0.9265	0.573086	0.89866	-1.02123	0.408127	0.761407	0.930165	0.570175	0.861338	-1.16101	0.224444	0.773054	-0.980108	0.471954	0.722081	0.76947	0.84381	1	1.02976	0.390533	0.710501	-0.885539	0.64684	0.903684	-1.10845	0.309055	0.639165	-0.955291	0.531469	0.776635	1.02842	0.385859	0.686645	-1.48215	0.0418236	0.690395	0.947173	0.543689	0.880677	0.917018	0.5962	0.98972	-0.740513	0.871835	1	1.80416	0.00207694	0.0520299	1.09731	0.297927	0.845699	1.17115	0.223235	0.572442	-0.935266	0.563973	0.907333	1.64764	0.00885403	0.262133
REACTOME SIGNALING BY ERBB2 ECD MUTANTS	NA	NA	NA	NA	NA	NA	NA	NA	NA	NA	NA	NA	NA	NA	NA	NA	NA	NA	NA	NA	NA	NA	NA	NA	NA	NA	NA	NA	NA	NA	NA	NA	NA	NA	NA	NA	NA	NA	NA	NA	NA	NA	NA	NA	NA	-1.31606	0.163082	0.761248	0.723277	0.843612	1	1.2673	0.17284	0.811847	1.25111	0.173804	0.546246	1.01616	0.444976	0.911234	-0.783549	0.75763	0.934602	-1.0312	0.392226	0.837314	1.52768	0.0736619	0.488618
REACTOME BETA CATENIN INDEPENDENT WNT SIGNALING	1.54978	0.00333374	0.032304	1.07867	0.290476	0.750242	1.56178	0.00181953	0.015067	-0.837951	0.855643	0.991207	1.20002	0.12844	0.452417	0.748761	0.957547	0.987705	1.02151	0.405498	0.875499	0.991984	0.462585	0.718224	-0.780493	0.938073	1	-0.82338	0.863248	0.935203	1.07717	0.297483	0.673438	0.957123	0.537611	0.806843	1.22104	0.125402	0.314839	1.24107	0.0949074	0.310009	1.01532	0.409669	1	-0.766212	0.917557	1	0.715567	0.989691	1	0.827834	0.862676	1	-0.934612	0.598621	0.868833	-0.762893	0.931241	0.999331	-1.33666	0.0436975	0.223521	0.750188	0.975741	1	0.950778	0.604651	0.912671
REACTOME RAB GERANYLGERANYLATION	0.966599	0.49835	0.728239	0.792478	0.823799	0.989624	1.41808	0.0413769	0.146291	1.60077	0.0082637	0.141835	1.31528	0.092511	0.383028	-1.20529	0.182994	0.538533	0.644302	0.968085	0.99986	1.36975	0.0742268	0.288389	1.21042	0.172542	0.611195	-0.734499	0.880081	0.945161	0.978738	0.495614	0.838156	1.03412	0.389452	0.693091	1.4567	0.0489039	0.155964	1.05745	0.349474	0.661682	1.17919	0.210989	0.911487	0.787463	0.819549	0.984744	0.71262	0.94321	1	1.12384	0.28	0.895341	0.601309	0.99458	1	-1.10729	0.325464	0.852488	-0.791684	0.791815	0.946517	0.85976	0.678133	0.975752	1.03138	0.375342	0.813103
REACTOME SUMOYLATION OF UBIQUITINYLATION PROTEINS	0.550693	0.986644	1	0.744071	0.880361	0.99207	-1.72109	0.00438858	0.0294136	-1.38414	0.0665138	0.43364	-1.41338	0.0471869	0.278403	1.02021	0.429501	0.759268	-1.30991	0.105618	0.560548	-0.87632	0.653333	0.861378	-1.47032	0.0290119	0.227096	0.913913	0.565558	0.804046	-0.710767	0.897436	0.981547	-0.811638	0.766467	0.954563	-1.25732	0.142202	0.337283	-0.838408	0.748549	0.895603	0.84445	0.724062	1	0.776256	0.813268	0.984744	-1.51027	0.0189957	0.343263	-0.628505	0.961722	1	-0.591449	0.987097	1	-0.824238	0.724756	0.978786	-0.662013	0.943942	0.998147	-1.10892	0.310696	0.795985	-1.12246	0.268254	0.709742
REACTOME DNA DOUBLE STRAND BREAK RESPONSE	0.490372	0.994992	1	-0.87504	0.660211	0.956392	0.858157	0.708678	0.839387	-1.21221	0.193103	0.627394	-1.21493	0.202532	0.557405	-0.843312	0.734545	0.923291	-1.09053	0.293065	0.797272	-1.18226	0.236295	0.515388	-0.950514	0.534161	0.950591	-1.14732	0.252033	0.587681	-1.35832	0.0881801	0.378373	-1.18212	0.2167	0.546338	-1.38263	0.0731132	0.212366	0.552824	0.99591	0.998246	-1.38887	0.0824176	0.778022	-1.12769	0.25801	0.810997	-1.64558	0.00660123	0.236316	-0.68922	0.916404	1	0.862573	0.679045	0.92787	0.969899	0.531328	0.948798	-0.622253	0.971681	1	-1.13605	0.259322	0.762593	-1.27989	0.127925	0.584032
REACTOME M PHASE	0.883769	0.75876	0.910126	-1.01864	0.393519	0.818677	-0.87584	0.861486	0.932252	0.770623	0.982456	1	-0.819633	0.945946	1	-1.1695	0.119048	0.438988	-0.85818	0.909091	0.985283	-0.90051	0.752727	0.922724	0.882118	0.792663	1	-1.07879	0.224771	0.563338	0.842637	0.918072	0.985476	-1.07012	0.254934	0.583778	1.11821	0.194602	0.418461	-0.762763	0.983051	0.997288	-0.98887	0.483918	1	-1.18286	0.118457	0.761248	-1.57055	0.000249684	0.0609853	-1.00134	0.442038	0.967565	-1.05208	0.333333	0.722099	-0.970935	0.54047	0.951131	-1.07917	0.246774	0.607301	-1.39064	0.00619407	0.106333	-0.774905	0.968031	1
REACTOME PROCESSING OF DNA DOUBLE STRAND BREAK ENDS	0.776652	0.832776	0.956375	-0.644173	0.96	0.998561	-1.34444	0.0699029	0.209654	-1.2719	0.1067	0.513476	-1.09155	0.328413	0.692014	-0.813254	0.792523	0.928216	-1.39983	0.0663189	0.477901	-1.05397	0.364991	0.642021	-1.27949	0.111349	0.503363	-1.12658	0.263052	0.596285	-1.12832	0.27156	0.642487	-1.01141	0.418868	0.710605	-1.07299	0.335731	0.602529	-0.833712	0.748134	0.895603	-1.40684	0.0511945	0.690395	-1.1062	0.300664	0.810997	-1.38346	0.0560132	0.575711	-0.823745	0.772727	1	-1.09039	0.315871	0.704579	0.943754	0.57672	0.95663	-0.883485	0.674138	0.91604	-1.04458	0.401739	0.837314	-1.12218	0.254844	0.69685
REACTOME VEGFR2 MEDIATED CELL PROLIFERATION	-1.1388	0.310112	0.572554	0.976434	0.498876	0.899224	0.903137	0.606855	0.764848	-1.07995	0.353712	0.793121	-0.373654	1	1	1.07964	0.345992	0.69052	-1.0319	0.40708	0.875499	-1.14672	0.279383	0.558767	-0.729807	0.823899	1	1.2861	0.170923	0.503981	-0.623575	0.939509	0.990579	-0.749062	0.802734	0.96488	-0.713541	0.852632	0.974436	-1.3682	0.0967118	0.314814	-1.4799	0.0501931	0.690395	1.61791	0.00882151	0.27958	-0.819237	0.705244	1	1.38218	0.106173	0.774094	1.63375	0.0175199	0.190189	1.05367	0.395181	0.894766	0.958389	0.536748	0.849317	1.21776	0.230233	0.736802	0.735062	0.844156	1
REACTOME TRANSCRIPTIONAL REGULATION OF GRANULOPOIESIS	1.60661	0.0200232	0.105873	0.995145	0.462719	0.880659	-1.17458	0.218075	0.438005	1.15454	0.2693	0.710109	-0.867986	0.644487	0.88425	0.864198	0.63113	0.88655	-0.654538	0.933481	0.99684	-0.979897	0.459662	0.717168	1.09912	0.339806	0.799311	0.905504	0.575	0.806899	-0.988101	0.466292	0.824705	-1.00125	0.45155	0.73774	-1.23382	0.185654	0.404751	-0.639991	0.95499	0.987416	-1.21218	0.21547	0.911487	-0.791677	0.75226	0.96073	-1.44078	0.0671378	0.597361	-1.28649	0.131707	0.7852	-1.09818	0.332209	0.722099	-1.15475	0.248756	0.821293	1.01257	0.436652	0.777065	-1.42651	0.0783646	0.469591	-1.33202	0.108239	0.526117
KEGG P53 SIGNALING PATHWAY	-1.04882	0.390428	0.642978	-1.03595	0.396768	0.819081	-1.04521	0.352601	0.583132	-1.05458	0.371638	0.804897	-1.06308	0.351548	0.704589	-0.780559	0.846011	0.946234	-1.63709	0.0154152	0.250047	0.708149	0.927984	0.998879	-1.37813	0.0603448	0.3569	0.651193	0.953216	0.980879	-0.725536	0.885397	0.978671	-1.04105	0.379377	0.690043	-1.07418	0.329268	0.596654	-0.975032	0.481696	0.759133	-1.49838	0.0302329	0.669377	1.11401	0.272265	0.810997	1.05898	0.352078	0.877314	1.24923	0.137466	0.7852	1.0401	0.371901	0.75266	1.40159	0.0668317	0.538958	-0.849279	0.704028	0.923126	1.16203	0.241895	0.75108	-0.8451	0.720565	0.978881
REACTOME ABERRANT REGULATION OF MITOTIC EXIT IN CANCER DUE TO RB1 DEFECTS	0.554271	0.960644	1	-1.24363	0.184588	0.635952	-0.986882	0.477046	0.676107	-0.987208	0.464758	0.825319	-0.929424	0.553846	0.831209	-1.85752	0.00382769	0.103238	-1.14244	0.291572	0.797272	-0.812656	0.728516	0.912094	0.900939	0.614367	0.993496	0.764273	0.798058	0.899961	1.03281	0.449791	0.81031	0.968536	0.460922	0.742643	0.918348	0.571157	0.813232	0.869724	0.640562	0.842188	-1.28785	0.167619	0.874212	-1.45174	0.0715564	0.694699	-1.55888	0.0301782	0.369183	-1.30243	0.140704	0.786888	-1.24186	0.19376	0.56848	-0.972263	0.502555	0.936336	-0.9705	0.518987	0.832595	-0.82127	0.711538	0.996141	-1.16649	0.269044	0.709742
REACTOME G0 AND EARLY G1	0.761636	0.781915	0.927296	1.38652	0.0951327	0.462914	-1.7215	0.00450332	0.0299376	0.668398	0.900917	0.99723	-0.628797	0.937381	0.999866	0.749358	0.791139	0.928216	-1.8657	0.00350308	0.0918584	1.21405	0.229979	0.507244	-1.4017	0.0805785	0.42495	1.07731	0.350495	0.678798	0.814378	0.73444	0.941999	-0.8704	0.662083	0.882812	-1.0617	0.362683	0.629362	-0.855645	0.659656	0.848798	-0.835265	0.683919	1	-0.914318	0.573284	0.896599	-1.34605	0.122995	0.732718	-0.582102	0.964706	1	-0.922923	0.560732	0.855333	-1.21034	0.208191	0.797658	0.98348	0.484375	0.817331	-0.953209	0.501736	0.878555	-1.00485	0.434641	0.848264
KEGG BLADDER CANCER	0.950917	0.518456	0.740428	1.1786	0.22807	0.683486	0.786303	0.829317	0.91138	1.60427	0.0107372	0.170044	-0.878063	0.654917	0.890392	1.81788	0.00148425	0.0500405	-0.751873	0.842222	0.968979	-1.29241	0.160377	0.422007	0.977122	0.493282	0.924898	0.940011	0.551257	0.795486	-0.86219	0.662338	0.909821	-1.01336	0.45122	0.73774	0.862513	0.686924	0.895859	-1.254	0.142012	0.395455	-1.03212	0.414365	1	1.28955	0.136792	0.761248	1.22605	0.195455	0.833445	-0.727717	0.879479	1	0.81229	0.800505	0.960823	-0.712064	0.892916	0.999331	1.30894	0.135011	0.448488	0.882937	0.670702	0.975752	0.990163	0.494624	0.866544
REACTOME NEGATIVE EPIGENETIC REGULATION OF RRNA EXPRESSION	0.779335	0.825658	0.955173	-1.46047	0.0256212	0.258644	-1.27686	0.105675	0.278652	-1.02768	0.4	0.824884	-0.70163	0.950998	1	-1.4573	0.0330708	0.293394	-1.20803	0.165179	0.699231	0.936756	0.596674	0.820061	-1.06634	0.342553	0.802407	-1.40246	0.0633947	0.382302	-0.770627	0.861624	0.970128	-0.778435	0.882812	0.996566	-0.829505	0.793689	0.948789	0.70907	0.969697	0.992835	-0.781317	0.856153	1	-1.2214	0.1797	0.768468	-1.1468	0.219709	0.845295	-0.891728	0.659542	1	-1.0829	0.310709	0.699453	-1.02694	0.4	0.898391	0.703095	0.953488	0.998455	-1.40617	0.0477816	0.385807	-1.31673	0.0800604	0.488618
REACTOME SARS COV 1 INFECTION	1.61214	0.0112391	0.0726693	0.529769	0.993135	0.999296	1.09045	0.315126	0.542088	1.25071	0.144068	0.573125	0.922169	0.596916	0.856366	-1.34842	0.0924214	0.40704	0.784383	0.85461	0.97136	-0.890079	0.624758	0.846157	-0.689781	0.924406	1	-0.954644	0.5	0.769984	-1.16337	0.225275	0.577879	0.986357	0.462475	0.743741	0.85078	0.708263	0.905963	0.912101	0.602105	0.827074	-0.908538	0.616088	1	1.0546	0.376559	0.831098	-0.606742	0.983165	1	0.961888	0.489474	0.968496	1.32893	0.0831025	0.379806	-0.84731	0.687291	0.973346	1.51467	0.0269981	0.163767	1.37766	0.0794428	0.469591	1.30264	0.0893372	0.502917
REACTOME GPVI MEDIATED ACTIVATION CASCADE	1.49859	0.0529915	0.211966	0.818478	0.757576	0.989624	1.22797	0.18254	0.391036	1.29984	0.141805	0.572067	1.41058	0.0682303	0.3253	1.29947	0.136069	0.477506	-0.879094	0.656951	0.955442	0.756884	0.812766	0.955907	0.796936	0.775432	1	1.03713	0.390625	0.710501	0.923604	0.571121	0.863086	1.04188	0.412475	0.705481	-0.704091	0.896842	0.979222	-1.18968	0.207031	0.488594	0.771465	0.801724	1	-0.728189	0.850365	0.990234	-1.31784	0.135714	0.744904	-1.00326	0.462562	0.968496	-1.1489	0.265101	0.649131	-0.833181	0.712281	0.978376	-1.57234	0.0157412	0.106053	-0.937853	0.539384	0.895261	-1.39209	0.0803279	0.488618
REACTOME CHAPERONE MEDIATED AUTOPHAGY	1.62846	0.0148538	0.087093	1.31668	0.117117	0.498012	1.35919	0.10978	0.283663	1.08058	0.35219	0.792709	0.941742	0.547718	0.829275	0.693164	0.88172	0.960176	1.02069	0.438721	0.888469	-0.834386	0.6875	0.889041	0.907334	0.606805	0.993496	0.714497	0.858252	0.932325	-0.713136	0.851145	0.968381	-1.52501	0.0536779	0.273903	1.43238	0.0834915	0.233183	1.24261	0.180723	0.455517	1.07706	0.331237	0.986396	-0.961193	0.484794	0.85878	-0.954553	0.529837	0.983943	-1.11951	0.304858	0.895341	-1.02478	0.425287	0.806807	-1.01658	0.449744	0.911234	1.11024	0.318486	0.686888	-1.41444	0.0821678	0.474272	0.736491	0.844156	1
REACTOME TRANSCRIPTIONAL REGULATION BY VENTX	1.31327	0.140728	0.388444	-1.00616	0.44708	0.863763	-0.830374	0.756436	0.872953	-1.08187	0.31713	0.759363	-1.14937	0.275132	0.635024	-0.951301	0.553345	0.857052	0.762728	0.836957	0.968979	-0.976335	0.478261	0.724684	-0.955715	0.515593	0.94143	1.47784	0.0523139	0.37876	-1.03983	0.388258	0.749654	-1.09688	0.305835	0.638735	-1.2131	0.176606	0.395061	1.07447	0.349794	0.661682	-1.00378	0.433996	1	-1.46728	0.0585198	0.640468	-1.22411	0.188049	0.823875	-1.46273	0.0518639	0.644225	-1.1909	0.209756	0.575651	-0.850403	0.690355	0.973346	-0.75679	0.821747	0.949135	-1.32219	0.117347	0.559258	-0.911829	0.620853	0.926066
REACTOME CD28 CO STIMULATION	0.665763	0.891844	0.993877	0.365527	1	1	-0.740316	0.848249	0.92358	-1.18916	0.225383	0.654318	1.13329	0.277895	0.636335	-0.747669	0.808712	0.934008	0.962093	0.517367	0.903609	0.509729	0.98768	0.999179	0.818017	0.733591	1	1.10131	0.324752	0.646965	0.940444	0.543568	0.855824	-0.978143	0.493124	0.771988	-0.920863	0.572327	0.81367	-1.32966	0.135755	0.383692	0.687564	0.882863	1	-0.666462	0.90128	0.996776	1.18619	0.230088	0.845295	0.952136	0.508393	0.968496	1.67519	0.0124667	0.15037	2.11777	6.0089e-05	0.00489225	-0.896763	0.603321	0.881083	1.38609	0.0981735	0.505355	-0.536156	0.978723	1
REACTOME BUDDING AND MATURATION OF HIV VIRION	0.926274	0.572174	0.780137	-1.10714	0.312044	0.771057	1.70272	0.0109243	0.0585942	1.38105	0.111722	0.513476	0.870053	0.655532	0.890392	-1.20974	0.222836	0.589236	1.42606	0.0778986	0.489761	0.994628	0.42887	0.68947	0.813616	0.737864	1	-1.5856	0.0288418	0.249786	-1.00058	0.443378	0.803357	0.815717	0.740816	0.938699	1.2144	0.223938	0.465634	1.2157	0.209776	0.493837	-0.858237	0.659813	1	0.947613	0.537445	0.87514	-0.561198	0.973214	1	1.01437	0.418953	0.961141	0.938439	0.564039	0.855333	-0.897286	0.619298	0.96989	0.857075	0.686099	0.919504	-0.720551	0.871575	1	1.63028	0.0387375	0.458518
REACTOME RAC3 GTPASE CYCLE	1.37615	0.0454545	0.192622	1.19108	0.149398	0.553064	1.27433	0.0838574	0.234697	1.35455	0.0487013	0.378989	-1.03159	0.421416	0.766507	1.1907	0.176339	0.531094	0.958146	0.50519	0.903609	-0.786769	0.859316	0.973022	0.992239	0.453571	0.897274	1.60552	0.00618444	0.141739	1.10414	0.263158	0.627326	-0.653024	0.994455	0.996566	-0.816595	0.850633	0.974152	-0.879236	0.697974	0.870393	-0.768707	0.879339	1	-1.08005	0.311111	0.810997	-0.901774	0.663948	1	-1.18413	0.188988	0.827198	-0.821852	0.804985	0.961096	1.18322	0.154891	0.726327	-0.975449	0.488014	0.818654	-0.790365	0.832203	1	-0.901883	0.661169	0.957716
REACTOME SYNTHESIS OF VERY LONG CHAIN FATTY ACYL COAS	-1.3728	0.148315	0.402325	0.924067	0.570787	0.929004	0.625574	0.923387	0.956836	1.45325	0.0772059	0.448021	0.604842	0.951168	1	-0.817121	0.698864	0.908668	0.796848	0.756364	0.955442	-0.878468	0.603083	0.822703	1.3333	0.11619	0.505455	-0.994627	0.476673	0.763566	1.1159	0.327696	0.695156	-0.990517	0.455078	0.738134	1.78778	0.00194058	0.0124619	-0.815592	0.717602	0.884355	1.16771	0.264463	0.946524	0.920653	0.557562	0.880719	0.886296	0.603563	0.98972	-1.03228	0.423786	0.962537	-1.22222	0.206897	0.575651	-1.33087	0.115843	0.643205	-0.99678	0.482821	0.816118	-1.44727	0.0716783	0.453582	-0.822845	0.696921	0.968551
REACTOME INHIBITION OF THE PROTEOLYTIC ACTIVITY OF APC C REQUIRED FOR THE ONSET OF ANAPHASE BY MITOTIC SPINDLE CHECKPOINT COMPONENTS	0.811458	0.698384	0.867467	-0.762006	0.802513	0.989624	0.67042	0.897177	0.949479	-1.0302	0.423581	0.825319	-0.867316	0.640301	0.88425	-1.47986	0.0568182	0.368302	-0.827828	0.679204	0.955442	0.829577	0.656315	0.864102	0.740983	0.807619	1	0.978609	0.504912	0.770298	1.20638	0.241015	0.598732	1.04549	0.381633	0.690295	0.884458	0.601518	0.841234	0.908799	0.591753	0.825008	-0.766121	0.795367	1	-1.49231	0.0609319	0.64707	-1.74744	0.00341295	0.158783	-1.37158	0.0988275	0.774094	-1.29099	0.160331	0.522143	-1.54848	0.0301209	0.36331	-0.8569	0.658887	0.910223	-1.0062	0.424028	0.846629	-0.967782	0.488411	0.863114
REACTOME EXPORT OF VIRAL RIBONUCLEOPROTEINS FROM NUCLEUS	-0.748667	0.822384	0.955173	-0.986299	0.482079	0.893225	-1.60531	0.022247	0.0917083	-1.16577	0.248879	0.684961	-1.26978	0.169742	0.515229	0.83406	0.688841	0.908668	-1.19638	0.215596	0.764246	-0.992141	0.451128	0.709988	-1.73143	0.0036052	0.0557919	0.892157	0.621569	0.828758	-0.81566	0.749536	0.947433	-1.13936	0.26506	0.60004	-1.04358	0.378495	0.643782	-0.960991	0.518664	0.779648	0.863045	0.67382	1	0.760579	0.818807	0.984744	-1.57583	0.0151186	0.318035	0.837867	0.742188	1	-0.51303	0.994941	1	0.735718	0.865672	0.999331	-0.568891	0.978723	1	-1.37619	0.0932642	0.489888	-0.967776	0.5152	0.875392
REACTOME INSULIN RECEPTOR SIGNALLING CASCADE	1.28189	0.156303	0.414549	-1.11661	0.29304	0.751712	-1.02791	0.427165	0.646413	-0.78599	0.8125	0.978263	-1.24583	0.178506	0.526594	-0.808336	0.776147	0.928216	0.878773	0.66426	0.955442	-1.46419	0.0504673	0.240612	0.815211	0.757225	1	0.803032	0.766337	0.886546	-0.939002	0.531309	0.853066	0.925914	0.572549	0.827697	-1.20033	0.20614	0.435339	-1.11675	0.295635	0.60418	-0.640317	0.955963	1	0.720955	0.885714	0.996369	-0.828908	0.727903	1	1.41019	0.0549266	0.644225	1.81568	0.0013682	0.0418146	1.07301	0.328283	0.857573	1.29593	0.116592	0.41108	1.03073	0.424757	0.846629	0.704925	0.933884	1
KEGG HOMOLOGOUS RECOMBINATION	0.629573	0.914035	0.993877	1.35595	0.119101	0.499695	-1.2818	0.160853	0.366269	-1.25088	0.19256	0.627394	0.768966	0.780591	0.928907	-1.02584	0.43609	0.765184	-1.18401	0.239374	0.773054	0.741738	0.816872	0.955907	-0.943707	0.534043	0.950591	0.80886	0.745174	0.878405	0.782948	0.748454	0.947433	0.789169	0.756592	0.95033	-1.157	0.266112	0.529979	-1.0025	0.46063	0.747099	0.986158	0.486258	1	0.885163	0.613995	0.910822	-1.32328	0.132007	0.744904	-1.15335	0.264657	0.88249	-1.66298	0.0190387	0.200009	0.97304	0.506024	0.936336	-1.45177	0.074141	0.315433	-1.47243	0.0646853	0.435845	-1.25814	0.192869	0.660764
REACTOME SUMOYLATION OF SUMOYLATION PROTEINS	0.599968	0.959732	1	-0.741661	0.835165	0.989624	-1.589	0.0123322	0.0612799	-1.41982	0.0663616	0.43364	-1.31318	0.120594	0.442356	0.763922	0.812775	0.934543	-1.19023	0.217778	0.764246	-0.784906	0.784906	0.943887	-1.67085	0.00473529	0.0667181	0.915087	0.582205	0.81302	-0.740957	0.87013	0.974413	-0.88283	0.656504	0.882812	-1.14586	0.267974	0.53033	-0.769873	0.824458	0.930966	1.02812	0.422658	1	0.829625	0.686321	0.940312	-1.58845	0.0122515	0.295718	0.745316	0.881443	1	-0.618861	0.966997	0.998685	-0.566201	0.99341	0.999331	-0.773592	0.80885	0.947537	-1.09807	0.305603	0.791973	-1.17616	0.211111	0.665366
REACTOME CELL CYCLE CHECKPOINTS	0.834588	0.839456	0.961707	-0.806882	0.913043	0.998561	-1.08853	0.252669	0.478955	-1.01229	0.428135	0.825319	-0.896072	0.752066	0.915187	-1.2629	0.0660225	0.372387	-1.11786	0.203349	0.764246	-0.957743	0.54797	0.782578	-0.742851	0.995204	1	-1.26189	0.0679825	0.382504	-1.05022	0.301038	0.674423	-0.864633	0.826923	0.978215	1.18005	0.117037	0.296997	0.858511	0.881235	0.950727	-1.05721	0.311077	0.961327	-1.15784	0.16035	0.761248	-1.29143	0.0503817	0.546921	-0.734375	0.978581	1	-1.07574	0.310214	0.699453	-0.885974	0.748563	0.978786	-1.24826	0.0742574	0.315433	-1.26799	0.0581222	0.42095	-1.05643	0.333333	0.767058
REACTOME MITOTIC SPINDLE CHECKPOINT	-1.04118	0.37594	0.631212	-0.784873	0.852373	0.989624	-1.47614	0.0192809	0.0822401	-0.914179	0.631443	0.911382	-0.866371	0.720217	0.910049	-1.49019	0.028342	0.278696	-0.870639	0.726841	0.955442	-1.06418	0.332075	0.612264	-0.716751	0.949782	1	-1.46978	0.0227193	0.225758	-0.941844	0.571429	0.863086	0.665879	0.987124	0.996566	0.842786	0.755973	0.933552	-0.891293	0.662362	0.848798	-1.10962	0.272575	0.946524	-1.34527	0.0796178	0.70208	-1.4197	0.0247315	0.343263	-0.912982	0.620329	1	-0.885376	0.680352	0.928357	-0.79718	0.836449	0.998643	-0.763311	0.887755	0.986506	-1.36338	0.0677966	0.444546	-0.962871	0.511976	0.874892
REACTOME PROTEIN UBIQUITINATION	0.542223	0.998347	1	-0.655567	0.968421	0.998561	-0.817017	0.80695	0.899363	0.774759	0.874183	0.992245	-1.37008	0.0454545	0.276833	-1.46922	0.0336196	0.293394	-0.933952	0.574713	0.938071	-0.922476	0.590226	0.817884	-0.965231	0.527115	0.950591	-1.69292	0.00501598	0.134324	-0.920013	0.605893	0.876409	-0.957124	0.528517	0.799278	-0.915532	0.610979	0.849342	-1.21242	0.158582	0.41877	-1.11159	0.27065	0.946524	-1.35359	0.0807249	0.70208	-1.13256	0.25	0.845295	0.849202	0.772595	1	0.792545	0.881306	0.984962	-0.696626	0.95	0.999331	-1.09401	0.296875	0.665888	-1.28149	0.112957	0.543954	-1.17282	0.206637	0.660764
REACTOME GAP JUNCTION TRAFFICKING AND REGULATION	-0.840453	0.671233	0.849389	-1.20871	0.234545	0.687612	0.88557	0.622951	0.778895	1.10787	0.313761	0.758482	-0.855068	0.664137	0.896165	0.897421	0.584388	0.870561	-1.10934	0.318681	0.821461	-1.51963	0.0411628	0.212337	1.195	0.222008	0.680439	-1.34928	0.122736	0.447348	-1.13034	0.292308	0.664912	-1.18544	0.222004	0.548617	0.787125	0.750476	0.933552	-0.836887	0.692161	0.867729	1.12206	0.303688	0.961327	-1.39435	0.0946197	0.733678	0.87161	0.653061	1	-1.21795	0.208403	0.837429	-1.03099	0.40599	0.793077	0.66616	0.918269	0.999331	0.897493	0.616071	0.887761	-1.4202	0.0850694	0.480421	1.49105	0.0666667	0.480987
REACTOME PROCESSIVE SYNTHESIS ON THE C STRAND OF THE TELOMERE	1.25369	0.224417	0.482572	1.32985	0.105618	0.474778	-1.2508	0.20751	0.424872	-0.882949	0.620087	0.908212	-0.589654	0.958569	1	-0.976921	0.505682	0.823029	-1.09963	0.345133	0.842018	-0.783035	0.749518	0.922724	-0.969675	0.507338	0.936991	-1.06655	0.383367	0.706394	0.734341	0.811839	0.956783	1.11353	0.308163	0.639165	-1.3344	0.128421	0.318188	-1.01992	0.4294	0.727745	-0.950205	0.527027	1	1.45889	0.0484224	0.591358	-0.829083	0.70073	1	0.790095	0.755556	1	-1.49007	0.0561983	0.332762	1.7337	0.00872717	0.174009	1.35782	0.121348	0.417455	-0.552842	0.984099	1	0.571091	0.954774	1
REACTOME TP53 REGULATES TRANSCRIPTION OF CELL DEATH GENES	-0.804141	0.740476	0.896166	-1.09804	0.321818	0.771057	1.30089	0.112903	0.287279	-1.19266	0.214602	0.642753	0.994547	0.482759	0.801728	-0.883208	0.644737	0.887218	-1.54048	0.0423274	0.418084	1.06018	0.377083	0.651954	-0.794472	0.771605	1	-1.46746	0.05625	0.37876	1.29693	0.140086	0.470504	0.854089	0.702869	0.915184	1.16906	0.237828	0.485951	0.613134	0.985801	0.997288	-0.817265	0.739292	1	1.29907	0.12528	0.761248	1.37712	0.100228	0.690808	1.03322	0.421053	0.961141	-1.22107	0.201342	0.573503	-0.817194	0.745734	0.978786	-0.834231	0.717902	0.923126	1.07057	0.350365	0.810848	1.16376	0.215736	0.669124
REACTOME KERATAN SULFATE KERATIN METABOLISM	1.4109	0.105546	0.333228	-0.958407	0.510753	0.905165	1.07687	0.377246	0.607713	1.20042	0.24635	0.683952	-1.4641	0.0557692	0.298774	-1.55689	0.0495554	0.3556	1.12884	0.296625	0.798712	0.957771	0.495918	0.740739	0.807782	0.759924	1	-1.17366	0.25462	0.587681	-0.817165	0.71374	0.934245	-0.806189	0.751491	0.94714	0.677111	0.893738	0.978235	-1.47327	0.0496032	0.210925	1.31969	0.15304	0.861718	-1.13174	0.296161	0.810997	-1.079	0.370909	0.877585	-1.01604	0.439316	0.967565	-0.776642	0.777403	0.947036	-1.23267	0.194492	0.787903	0.835202	0.7	0.923126	1.27049	0.184932	0.689549	0.824707	0.716113	0.974623
REACTOME SIGNAL TRANSDUCTION BY L1	1.7215	0.00553209	0.0454112	1.2623	0.162162	0.582057	1.38448	0.0958084	0.259894	1.30955	0.153285	0.584537	1.36342	0.0995851	0.403469	0.842193	0.705376	0.908668	1.1662	0.25222	0.77377	1.25624	0.222449	0.499225	0.833471	0.720227	1	-1.19422	0.221766	0.561252	0.866229	0.65272	0.903684	1.04979	0.38477	0.693091	-1.06074	0.362105	0.629362	-1.26226	0.162698	0.423106	-0.755378	0.815238	1	0.582562	0.95045	1	-0.570584	0.956204	1	0.583901	0.962963	1	0.572718	0.962217	0.996295	-0.852392	0.674658	0.973346	0.993222	0.451685	0.78803	1.45965	0.0711009	0.453582	0.922391	0.550251	0.902544
REACTOME SLC TRANSPORTER DISORDERS	1.21686	0.192118	0.452964	-0.800252	0.80102	0.989624	0.864944	0.721074	0.851933	-1.00291	0.450249	0.825319	-0.725127	0.928571	0.999866	1.04628	0.373913	0.711641	-1.08575	0.311364	0.816465	-1.02157	0.427481	0.688638	-1.49383	0.0167472	0.168185	-1.18771	0.178645	0.514148	1.05865	0.372591	0.739059	-1.30237	0.0984556	0.35325	1.0972	0.302207	0.577497	-0.982579	0.483271	0.759276	1.24276	0.14218	0.847017	1.18812	0.179144	0.768468	-1.10595	0.273616	0.845295	1.36847	0.0582424	0.644225	1.13163	0.196875	0.56892	-0.873722	0.696262	0.973346	0.665828	0.966184	1	-0.803473	0.815254	1	0.908656	0.661677	0.957716
KEGG NICOTINATE AND NICOTINAMIDE METABOLISM	-1.51774	0.0344581	0.157905	-1.6367	0.0167873	0.19809	-0.76255	0.813953	0.902905	-1.06846	0.356674	0.793277	-0.831434	0.69697	0.910013	-1.00329	0.460526	0.781901	-1.14108	0.290828	0.797272	0.809057	0.701646	0.895215	-0.954555	0.523404	0.95018	-0.854588	0.659091	0.849539	1.22327	0.212371	0.557797	0.977762	0.48073	0.765855	1.45074	0.0710173	0.209501	1.28701	0.157895	0.41877	1.1304	0.283298	0.947726	-0.811587	0.723949	0.950127	-0.978388	0.485455	0.960099	0.480843	0.997602	1	0.631875	0.933985	0.996295	-0.769343	0.783133	0.98598	-1.15607	0.291513	0.662344	-1.39968	0.101064	0.511603	-1.37903	0.116203	0.556521
REACTOME GLYCOSAMINOGLYCAN METABOLISM	1.20712	0.19281	0.452964	-0.986797	0.465487	0.883876	0.883353	0.704918	0.837035	1.35501	0.0509868	0.378989	-0.96866	0.519056	0.819895	-1.30142	0.0773381	0.389641	1.36248	0.0629371	0.472173	-0.663509	0.984906	0.999179	0.76153	0.89777	1	-1.03729	0.37551	0.699175	0.70531	0.962963	0.996218	0.799292	0.857451	0.991954	0.527877	1	1	-0.894006	0.676311	0.855814	-0.893697	0.665523	1	-0.879165	0.652597	0.933804	-1.31068	0.078905	0.618198	-1.29504	0.0849772	0.760076	1.06383	0.321101	0.708162	-1.39567	0.0438871	0.460782	0.93246	0.563679	0.864544	1.33035	0.0719603	0.453582	0.996535	0.456395	0.853059
REACTOME RHO GTPASES ACTIVATE PKNS	0.803343	0.753769	0.905383	-1.22707	0.177738	0.619131	-1.06297	0.351816	0.583132	-0.844004	0.707657	0.938241	-1.50319	0.036913	0.244804	-1.38207	0.0736648	0.377933	-1.13242	0.259424	0.77377	-1.40863	0.0702087	0.280835	-1.06379	0.352321	0.811197	-0.646997	0.948413	0.979201	-1.22461	0.164179	0.495765	-1.2351	0.15507	0.461784	-1.32385	0.102088	0.271468	-1.57654	0.0286819	0.143258	-0.719212	0.873162	1	-1.02032	0.435294	0.841748	0.821728	0.763341	1	-0.854063	0.711324	1	-0.783279	0.808065	0.961096	0.940361	0.543814	0.951131	-0.886814	0.643761	0.907214	-0.87695	0.655348	0.963819	-0.835863	0.730159	0.980058
REACTOME INOSITOL PHOSPHATE METABOLISM	1.26317	0.171141	0.431971	1.21773	0.190789	0.637918	-1.00681	0.444444	0.656581	0.769361	0.817699	0.978554	-0.829893	0.719852	0.910049	0.758021	0.825991	0.936522	-1.19367	0.217778	0.764246	-1.12422	0.298113	0.579705	-0.998977	0.459459	0.897274	1.19765	0.232108	0.568241	-1.34086	0.113173	0.423948	-1.11294	0.280488	0.611083	-1.18281	0.230937	0.475627	-1.32913	0.104536	0.325685	-0.891341	0.622468	1	-0.648745	0.944923	1	-1.41237	0.0652557	0.597361	-0.821969	0.75935	1	-1.38947	0.0639344	0.343208	1.29252	0.129032	0.660024	-0.945234	0.553381	0.858179	0.821337	0.763285	1	-1.09695	0.316119	0.766199
REACTOME FORMATION OF TC NER PRE INCISION COMPLEX	-0.729767	0.91198	0.993877	-1.57474	0.0166086	0.19809	0.825009	0.77572	0.888689	0.722908	0.908027	1	-0.761828	0.863216	0.981974	-1.54182	0.0168553	0.227306	-0.701589	0.942396	0.999575	-0.776796	0.827652	0.957827	-1.27954	0.117271	0.505496	-1.84174	0.0018061	0.0852478	-0.818006	0.778986	0.949334	-0.732952	0.898524	0.996566	0.89212	0.641638	0.867774	1.00483	0.436326	0.7301	-0.982434	0.474695	1	1.03939	0.361386	0.823017	0.836915	0.774112	1	1.20113	0.162534	0.806072	0.865131	0.75419	0.938742	1.1182	0.269036	0.821293	0.772713	0.877934	0.983649	0.985184	0.457831	0.855176	1.24299	0.138889	0.588402
REACTOME SELECTIVE AUTOPHAGY	0.983751	0.490909	0.725224	-0.958537	0.519298	0.91037	1.52335	0.0100735	0.0552872	0.828116	0.79085	0.974723	0.790855	0.884956	0.986303	-0.878319	0.695886	0.908668	0.986407	0.479718	0.903609	-1.22852	0.152256	0.4075	1.25636	0.136784	0.53357	-0.959903	0.505092	0.770298	-0.845954	0.73849	0.942074	-1.08748	0.315589	0.647644	1.56379	0.00657547	0.0331938	1.03336	0.381974	0.686645	0.873949	0.720554	1	-1.00276	0.446078	0.842788	0.955367	0.540816	0.983943	-0.851833	0.737879	1	-0.960846	0.535821	0.855333	-0.711343	0.946625	0.999331	-0.83688	0.772806	0.940525	-1.43943	0.0412078	0.356284	1.1906	0.160714	0.622054
REACTOME VASOPRESSIN REGULATES RENAL WATER HOMEOSTASIS VIA AQUAPORINS	1.28888	0.189624	0.452034	0.557303	0.977477	0.998561	0.708414	0.870259	0.935678	0.813302	0.724453	0.940974	-0.461064	0.996154	1	-1.61853	0.0338771	0.293394	1.51455	0.0479574	0.443841	-0.727691	0.839844	0.961678	0.672781	0.901701	1	1.45057	0.0718447	0.382504	0.997608	0.481172	0.830395	1.15484	0.268537	0.602099	0.449402	0.998102	1	0.76341	0.779116	0.905626	0.805379	0.721174	1	-1.27606	0.171846	0.761248	-0.7108	0.852727	1	-1.31581	0.126496	0.7852	-1.28614	0.160202	0.522143	-1.50505	0.0282063	0.358393	-1.38179	0.103321	0.382366	0.913178	0.579909	0.918565	-1.0729	0.351882	0.780598
REACTOME DEADENYLATION OF MRNA	-0.805466	0.738095	0.895324	1.15899	0.245575	0.700372	-1.28006	0.130435	0.319204	-1.47518	0.0259827	0.263629	-0.80774	0.758364	0.918993	1.32917	0.134043	0.474929	-0.71883	0.891892	0.97787	1.05158	0.3875	0.659099	-1.00363	0.444444	0.897274	0.797893	0.743295	0.878405	0.963072	0.519397	0.848288	-1.05986	0.373541	0.690043	-1.29818	0.130342	0.32126	-0.929725	0.56778	0.811002	-0.635547	0.947858	1	0.88722	0.612108	0.910242	1.2771	0.14966	0.769567	-0.761726	0.827303	1	1.51445	0.0391415	0.292149	0.824908	0.756691	0.983095	1.63828	0.0113309	0.0845057	-0.746677	0.835294	1	0.888767	0.643979	0.94328
REACTOME SIGNALING BY NOTCH2	1.05557	0.407917	0.657123	1.22357	0.194748	0.637918	-0.680284	0.92955	0.957964	0.916643	0.56797	0.89866	-1.19879	0.232514	0.591626	0.79338	0.752688	0.923291	0.750861	0.847985	0.968979	-1.45985	0.0715631	0.281799	-1.19431	0.214876	0.67632	1.42482	0.0773694	0.393706	-1.58154	0.0205316	0.188452	-1.2125	0.201172	0.528987	-1.38791	0.0924025	0.250189	0.897766	0.611336	0.82909	-1.00852	0.446097	1	-0.877225	0.617916	0.911208	-0.927532	0.554174	0.98972	-1.33598	0.122951	0.7852	-1.0669	0.368595	0.751538	1.17406	0.241706	0.821293	0.857065	0.692308	0.922204	0.767641	0.816667	1	-0.727564	0.847541	1
REACTOME DOWNREGULATION OF ERBB2 SIGNALING	1.267	0.203936	0.464959	1.38368	0.0900901	0.457227	-0.912711	0.57485	0.747464	0.677252	0.879562	0.99319	0.994453	0.458506	0.788467	-0.698369	0.865922	0.951607	-1.16691	0.268793	0.782258	-0.743008	0.820312	0.955907	0.670478	0.903592	1	-1.08867	0.35729	0.685531	-0.763514	0.79771	0.952665	-1.05099	0.39165	0.693654	-1.12288	0.288421	0.557929	0.903819	0.600402	0.827074	-1.55981	0.0243646	0.669377	1.26675	0.207675	0.801069	1.22384	0.218263	0.845295	1.31654	0.145679	0.786888	0.925066	0.590331	0.866369	1.43541	0.071369	0.546321	1.32262	0.140312	0.455431	-1.12278	0.318182	0.803265	1.11411	0.324675	0.767058
REACTOME SIGNALING BY NOTCH1 PEST DOMAIN MUTANTS IN CANCER	0.876105	0.648604	0.830777	1.16048	0.233184	0.68729	-0.72657	0.909441	0.954237	-1.05708	0.379562	0.810648	-1.167	0.238971	0.596429	0.783625	0.850107	0.946234	-0.925751	0.589041	0.938071	-1.15725	0.238004	0.516411	-1.08791	0.321663	0.777071	1.12129	0.295019	0.620263	-1.52536	0.0237887	0.19873	-1.48204	0.0294814	0.195227	-1.45066	0.0282592	0.104614	-0.730327	0.911368	0.966665	-0.906311	0.625229	1	0.950829	0.526316	0.871543	1.00222	0.435835	0.917582	-1.28371	0.123613	0.7852	-0.814554	0.75	0.938742	1.08182	0.309045	0.846891	0.876332	0.684455	0.919504	0.84162	0.734793	1	-1.12103	0.267071	0.709742
REACTOME TOLL LIKE RECEPTOR TLR1 TLR2 CASCADE	1.61811	0.00226159	0.0251169	0.95706	0.55792	0.917554	1.10731	0.262605	0.491863	0.769187	0.89198	0.995307	-0.911553	0.626527	0.87754	1.36501	0.0275159	0.278696	-1.09697	0.281623	0.788878	-0.74641	0.925856	0.997726	0.786359	0.878136	1	1.03042	0.383877	0.706394	-0.959343	0.533088	0.853066	-0.836198	0.798521	0.963454	-0.856451	0.765743	0.941058	-0.911822	0.637363	0.840656	-1.28934	0.0953947	0.811849	-1.32396	0.0828125	0.70208	0.799745	0.8675	1	-0.835386	0.774481	1	0.794411	0.889968	0.987243	-0.753047	0.910518	0.999331	1.42749	0.021347	0.135429	-0.979789	0.452893	0.851972	1.03628	0.37386	0.812775
REACTOME DEFECTIVE INTRINSIC PATHWAY FOR APOPTOSIS	1.42928	0.0817391	0.282644	1.22817	0.204846	0.648908	1.21715	0.206478	0.424446	1.38522	0.108059	0.513476	1.18383	0.227557	0.585325	1.12374	0.309368	0.658864	1.16528	0.231884	0.773054	1.13608	0.288703	0.570158	1.11674	0.320388	0.777071	0.511698	0.988395	0.996901	1.26432	0.153846	0.480897	0.872577	0.646939	0.877457	1.30326	0.156371	0.361799	1.2083	0.219959	0.51115	-0.988555	0.474766	1	-1.14141	0.280148	0.810997	0.983667	0.473923	0.960099	0.79795	0.734644	1	0.780821	0.765586	0.942955	-0.818447	0.732082	0.978786	1.13474	0.283482	0.651675	0.998817	0.441315	0.850764	1.14194	0.266667	0.709742
REACTOME REGULATION OF TNFR1 SIGNALING	1.13807	0.286942	0.552005	-1.28031	0.142342	0.537279	-0.961088	0.525692	0.708352	-0.901686	0.595604	0.907145	1.04596	0.391863	0.744303	-1.08966	0.323529	0.663939	1.24332	0.167549	0.699849	-0.787577	0.780443	0.94212	-1.14331	0.254132	0.728346	0.738085	0.82549	0.911418	1.09502	0.321277	0.692896	0.913156	0.602823	0.84935	-1.02525	0.400862	0.665051	0.950832	0.549696	0.803494	-1.06666	0.3663	1	1.25439	0.174528	0.761248	1.23738	0.177273	0.794887	0.806149	0.806701	1	1.03995	0.386364	0.770362	1.0283	0.410127	0.908339	1.46886	0.039565	0.21123	0.987564	0.503632	0.878555	1.50386	0.0311682	0.418001
REACTOME SIGNALING BY BRAF AND RAF1 FUSIONS	1.77341	0.000362	0.00644769	0.919668	0.599532	0.940829	1.33596	0.0740741	0.216891	1.20481	0.15894	0.599923	0.910842	0.63956	0.88425	-0.745947	0.892989	0.96445	0.932131	0.581395	0.938071	-0.800737	0.803403	0.955907	1.12828	0.259398	0.729815	1.02589	0.428571	0.740973	0.954353	0.557269	0.863086	0.845617	0.752577	0.947244	-1.06791	0.316302	0.590837	-1.05285	0.382463	0.686645	-1.03728	0.394198	1	1.00074	0.424691	0.839947	-0.854151	0.738487	1	0.730731	0.940171	1	-0.622586	0.987842	1	0.945283	0.589333	0.963611	1.33059	0.0872642	0.343779	1.09004	0.297619	0.787361	1.13874	0.257396	0.69685
REACTOME S PHASE	1.01194	0.426866	0.674977	1.08834	0.274005	0.73903	1.29405	0.0422323	0.147656	0.939404	0.6016	0.907145	1.1307	0.193853	0.549542	-1.2745	0.0795262	0.389641	-1.18582	0.146172	0.653962	0.964753	0.569476	0.803566	0.707784	0.994709	1	-1.12958	0.192872	0.532372	0.848458	0.853488	0.968381	0.758332	0.976415	0.996566	1.30901	0.0463679	0.150926	1.24087	0.0831296	0.286061	0.795907	0.951899	1	-0.886608	0.710567	0.944487	-1.04572	0.352459	0.877314	-0.777037	0.912688	1	-1.11811	0.233244	0.612943	-1.07121	0.315714	0.846891	-1.11511	0.237113	0.593396	-1.03708	0.361022	0.810848	-0.967903	0.553073	0.902544
REACTOME SYNTHESIS OF PIPS AT THE PLASMA MEMBRANE	0.783366	0.8	0.941574	1.63774	0.014334	0.18087	-0.80013	0.820952	0.908533	-0.73219	0.869266	0.992245	1.00175	0.471264	0.793496	0.970289	0.532609	0.840774	-0.956034	0.550439	0.916427	-0.712507	0.921415	0.997361	-1.22017	0.168803	0.60863	1.67696	0.00630618	0.141739	-0.916327	0.59633	0.874929	-0.875299	0.65415	0.882812	0.588092	0.991334	1	-1.05227	0.365385	0.672865	-0.50617	0.99633	1	0.94667	0.557457	0.880719	1.10274	0.296117	0.848404	-0.945503	0.557845	0.982008	1.48362	0.0345094	0.277753	1.3085	0.115869	0.643205	1.02344	0.42093	0.770138	0.915448	0.585185	0.919174	1.24272	0.134247	0.588402
REACTOME RHOG GTPASE CYCLE	1.17116	0.22314	0.482572	1.30851	0.0833333	0.444444	1.20257	0.157025	0.363312	1.07449	0.315359	0.759363	0.764641	0.911504	0.997387	1.50202	0.0140303	0.212821	1.22936	0.141093	0.646739	0.780156	0.861702	0.973022	1.14234	0.231054	0.696852	1.12634	0.260274	0.596285	1.28996	0.08061	0.369397	-0.688171	0.979087	0.996566	0.744702	0.912521	0.985607	-0.855616	0.735075	0.89295	1.03329	0.401848	1	-1.47134	0.0378962	0.51423	0.87995	0.679894	1	-0.903216	0.637329	1	0.947089	0.5727	0.855333	0.955289	0.544199	0.951131	-0.871519	0.694444	0.923091	-1.01614	0.416944	0.846064	-0.871394	0.704374	0.970191
REACTOME SIGNALING BY KIT IN DISEASE	1.64587	0.0187666	0.101814	1.22617	0.195506	0.637918	1.09315	0.358025	0.588807	-0.98654	0.45733	0.825319	0.974205	0.50211	0.813022	0.992267	0.474468	0.796797	0.884656	0.637838	0.955442	0.438422	0.997942	0.999179	0.570493	0.960526	1	1.39634	0.104247	0.416512	-0.575432	0.974855	0.99782	0.947452	0.525355	0.799278	-1.13457	0.286902	0.556864	-1.2479	0.194882	0.47784	-0.861153	0.652174	1	-0.933387	0.549091	0.880677	-1.24278	0.199275	0.833445	1.2209	0.212195	0.837429	1.25389	0.203931	0.575651	1.05511	0.384804	0.892598	1.03545	0.398268	0.756052	-1.13375	0.291592	0.787361	1.50774	0.0549124	0.474537
REACTOME INTERLEUKIN 3 INTERLEUKIN 5 AND GM CSF SIGNALING	1.28039	0.175258	0.433177	1.21737	0.190157	0.637918	1.45818	0.0566828	0.180772	0.858144	0.681901	0.929988	1.253	0.158458	0.500283	0.6044	0.967249	0.98954	1.242	0.171076	0.705221	1.13367	0.267391	0.547448	1.07182	0.359073	0.818817	1.22044	0.182353	0.517956	0.84689	0.682979	0.917115	1.01774	0.431452	0.723429	-1.06719	0.359914	0.629362	-0.861564	0.660118	0.848798	-1.04451	0.386447	1	0.783353	0.798144	0.980381	-0.714084	0.884956	1	0.983611	0.475578	0.968496	1.51878	0.0254296	0.236022	1.53589	0.0443331	0.460782	-1.00517	0.47028	0.806076	0.832599	0.732057	1	0.637978	0.952	1
KEGG PROXIMAL TUBULE BICARBONATE RECLAMATION	NA	NA	NA	NA	NA	NA	NA	NA	NA	NA	NA	NA	NA	NA	NA	NA	NA	NA	NA	NA	NA	NA	NA	NA	NA	NA	NA	NA	NA	NA	NA	NA	NA	NA	NA	NA	NA	NA	NA	NA	NA	NA	NA	NA	NA	-0.979317	0.46595	0.843371	1.39518	0.101322	0.690808	1.06789	0.360494	0.926704	-1.01106	0.434711	0.807105	-0.964784	0.510274	0.938866	1.28846	0.182022	0.516965	1.10202	0.350917	0.810848	1.09109	0.354271	0.781316
REACTOME RHOJ GTPASE CYCLE	0.826766	0.72326	0.888405	-0.869868	0.678261	0.964793	1.12959	0.270876	0.498454	1.17809	0.194352	0.627394	-1.00977	0.448087	0.781739	0.868784	0.704741	0.908668	0.893783	0.663701	0.955442	-1.13679	0.267925	0.547448	1.05754	0.354128	0.813193	1.18152	0.213439	0.561006	-1.14684	0.237037	0.593536	-1.3502	0.0740038	0.303737	-1.19293	0.169951	0.384733	-1.304	0.086629	0.291024	-0.782234	0.851327	1	-0.85603	0.703947	0.944222	-1.38863	0.0751252	0.613693	-1.20108	0.1952	0.829915	-0.854848	0.703077	0.938742	1.11122	0.265664	0.821293	-0.713815	0.913194	0.995193	-1.30305	0.111492	0.542819	-1.01101	0.429003	0.84218
REACTOME DAP12 SIGNALING	1.62862	0.0105505	0.0691645	1.49612	0.0453689	0.354941	1.33841	0.107287	0.279777	1.10719	0.331502	0.778452	1.10141	0.325678	0.689328	1.238	0.198257	0.561646	0.830098	0.711957	0.955442	1.01062	0.403766	0.673684	-0.909817	0.595483	0.992538	1.11599	0.303675	0.622044	1.0302	0.432432	0.792653	1.18996	0.228571	0.550437	-0.547813	0.985537	1	-0.809295	0.74364	0.894263	-0.540284	0.981308	1	-0.954716	0.519196	0.871543	-1.23434	0.198182	0.833445	-0.866982	0.675214	1	-0.760759	0.802698	0.961096	0.773232	0.788599	0.987016	-1.47107	0.0553506	0.260522	-0.697941	0.881206	1	-1.1867	0.235679	0.681238
HALLMARK HEME METABOLISM	1.04287	0.376453	0.631212	-1.0362	0.378151	0.813743	1.16509	0.118993	0.297956	0.957146	0.545455	0.881175	-0.757074	0.969178	1	-1.02321	0.39629	0.727817	-1.08709	0.271028	0.783049	1.13688	0.182844	0.445617	0.885983	0.725524	1	-1.11234	0.232409	0.568241	1.13808	0.170561	0.503154	0.964527	0.532558	0.80106	1.47492	0.00583485	0.0299353	-1.06479	0.328696	0.641092	-1.13647	0.195082	0.911487	-1.10927	0.249633	0.810997	0.887872	0.775676	1	1.08151	0.279245	0.895341	1.13926	0.176211	0.546535	-0.824602	0.84375	0.999331	-0.870648	0.802698	0.946847	0.836386	0.893151	1	1.02973	0.355805	0.782932
KEGG REGULATION OF AUTOPHAGY	-1.13522	0.30137	0.564471	-1.75892	0.00940604	0.153091	1.09405	0.311475	0.541729	0.689993	0.875229	0.992245	0.64895	0.934737	0.999866	-1.3983	0.0757576	0.38449	-0.742512	0.815385	0.966421	-0.802979	0.732039	0.91408	-1.42332	0.072314	0.396886	-1.37976	0.0985915	0.416512	-1.03644	0.396154	0.756561	-0.626965	0.937132	0.996566	0.860888	0.647619	0.86986	-0.994795	0.466539	0.751172	-1.07086	0.378928	1	-0.97607	0.488117	0.860813	0.989699	0.482301	0.960099	-1.11877	0.309402	0.895341	1.43675	0.0611247	0.338806	-1.01708	0.46988	0.923087	-1.191	0.252768	0.61072	0.539099	0.979452	1	-1.03297	0.415712	0.839191
REACTOME LEISHMANIA INFECTION	1.6039	0.00233194	0.0254923	0.807825	0.873206	0.989624	0.903724	0.704497	0.837035	0.844431	0.788961	0.974723	-0.86759	0.754011	0.915187	-1.08116	0.314488	0.658864	-0.778984	0.928401	0.996563	-1.22844	0.143627	0.389608	-0.81289	0.890661	1	1.24684	0.11418	0.432877	-0.949575	0.558719	0.863086	-1.42728	0.024842	0.179718	-0.881696	0.724936	0.91593	-1.18983	0.150177	0.404401	0.888625	0.731343	1	-1.25578	0.107981	0.761248	-1.04794	0.37	0.877585	-0.982858	0.487216	0.968496	-0.963195	0.53696	0.855333	1.01491	0.44	0.911234	0.996972	0.427536	0.776184	-1.06241	0.344828	0.810848	-0.79066	0.889209	1
REACTOME INTRA GOLGI AND RETROGRADE GOLGI TO ER TRAFFIC	0.689739	0.989914	1	-0.80758	0.891892	0.998561	1.13524	0.166276	0.366637	0.955192	0.557276	0.892593	-0.899904	0.677852	0.89999	-1.06414	0.317073	0.660613	0.995645	0.452381	0.889886	-1.05888	0.307554	0.585345	-0.651155	1	1	-0.744583	0.980645	0.995408	0.782713	0.960465	0.996218	-1.19159	0.118166	0.397416	0.83545	0.858015	0.976652	-0.86929	0.766257	0.903509	1.12795	0.174684	0.885849	-1.21493	0.111601	0.761248	1.076	0.256757	0.845295	0.980056	0.524528	0.970049	-0.885873	0.714839	0.938742	-1.07136	0.306818	0.846891	-1.19494	0.126476	0.432051	-1.54217	0.0017501	0.056995	1.2187	0.107551	0.526117
REACTOME LAGGING STRAND SYNTHESIS	1.24624	0.21288	0.471734	1.37746	0.0945946	0.46268	-0.641804	0.928144	0.957964	-0.922923	0.570485	0.89866	0.812559	0.724066	0.910049	-1.28333	0.162011	0.520199	-1.23191	0.207289	0.764246	-0.682006	0.902344	0.994956	-0.929163	0.564482	0.981346	-1.14291	0.281314	0.60423	0.757987	0.788703	0.949334	1.13611	0.290581	0.624849	-0.834675	0.724211	0.91593	-0.964903	0.501984	0.77178	-0.653396	0.904762	1	1.69185	0.00489068	0.213416	-1.26505	0.18264	0.814361	0.761238	0.817284	1	-1.58639	0.0348093	0.277753	1.15957	0.277108	0.823856	1.28676	0.158129	0.480523	-0.747014	0.818182	1	-0.465976	0.995138	1
REACTOME O LINKED GLYCOSYLATION	1.18209	0.248731	0.510612	-1.01852	0.424731	0.843727	1.12127	0.283433	0.51454	1.45556	0.0593525	0.408969	-1.11597	0.324723	0.6891	-0.996485	0.455224	0.777091	1.13562	0.277385	0.788878	-1.41043	0.0789474	0.297108	0.950293	0.55106	0.963823	0.854487	0.670588	0.849539	-0.965185	0.487941	0.834971	-0.625672	0.963855	0.996566	-0.789882	0.780645	0.944781	1.01128	0.434077	0.7301	1.20699	0.2103	0.911487	-1.27208	0.17301	0.761248	-0.835081	0.724199	1	-0.912902	0.596091	0.991561	-1.1201	0.278878	0.664913	-0.746736	0.863262	0.999331	-1.16257	0.253097	0.61072	-1.15262	0.259762	0.762593	-1.50903	0.030308	0.418001
KEGG DNA REPLICATION	1.2333	0.199664	0.461614	1.68181	0.00922296	0.152745	-1.0505	0.380952	0.611597	0.978942	0.490265	0.839947	0.933385	0.574514	0.848755	-0.878076	0.662409	0.89715	-1.17302	0.228889	0.773054	0.950525	0.529661	0.769794	-0.96687	0.52183	0.949147	-1.00936	0.437113	0.750246	0.711781	0.894168	0.981506	0.951551	0.521569	0.799278	1.01816	0.418048	0.678684	0.993508	0.468687	0.751172	0.972444	0.498911	1	0.911497	0.587007	0.901009	-1.40897	0.0672566	0.597361	-0.919515	0.574225	0.989738	-1.48993	0.0373983	0.287702	-1.1628	0.235294	0.820441	-0.758507	0.828671	0.949135	-0.821363	0.743151	1	-1.2837	0.129187	0.584768
REACTOME GENE SILENCING BY RNA	0.588005	0.990212	1	-1.12421	0.262238	0.72596	-1.56438	0.00699391	0.0417864	-1.36212	0.0330572	0.290068	-1.07433	0.333932	0.697415	-1.17655	0.183124	0.538533	-0.915586	0.601852	0.942861	-0.991628	0.468571	0.721598	-1.36149	0.0695652	0.39089	-0.852395	0.721311	0.877472	-0.819158	0.811009	0.956783	-1.23931	0.139048	0.431872	-1.17266	0.194379	0.418461	-0.970635	0.483395	0.759276	-0.810054	0.83045	1	-0.817806	0.781199	0.973713	-1.16721	0.190865	0.826458	0.639539	0.9941	1	0.80148	0.886154	0.986073	0.935342	0.572207	0.955635	1.01247	0.413462	0.767678	-1.11599	0.267559	0.766583	0.893932	0.68915	0.964073
REACTOME CLASS A 1 RHODOPSIN LIKE RECEPTORS	1.29901	0.174281	0.433177	-0.723516	0.858423	0.989624	-1.07509	0.361277	0.592094	0.971271	0.492806	0.841333	-0.962772	0.505535	0.816573	-1.48459	0.044038	0.340364	-1.21296	0.194954	0.755587	-1.02422	0.413534	0.680051	0.739958	0.840077	1	-0.967732	0.502033	0.770298	-1.35744	0.111317	0.423917	1.23904	0.170635	0.483722	-0.84031	0.698925	0.900116	0.966003	0.509128	0.775339	0.531441	0.98927	1	1.12292	0.276284	0.810997	-0.760875	0.856419	1	-0.936149	0.577287	0.989738	-1.24238	0.1632	0.527968	-0.914113	0.553897	0.952742	1.30467	0.107551	0.394698	-1.21697	0.188136	0.689549	-1.36307	0.0842434	0.502791
HALLMARK ANGIOGENESIS	1.12177	0.304274	0.565422	0.906852	0.606061	0.940829	1.13263	0.295635	0.522621	1.25413	0.171271	0.605541	0.81896	0.761194	0.919637	1.12442	0.308855	0.658864	0.889302	0.627698	0.955442	0.807561	0.742553	0.922724	0.899168	0.631478	0.997037	-1.2603	0.153061	0.485856	-1.25062	0.184015	0.527994	1.23502	0.199195	0.526723	-1.48483	0.0326017	0.113565	-1.45493	0.0527344	0.218339	-1.41754	0.0780669	0.769504	-0.783257	0.775547	0.973713	-1.08668	0.344643	0.877314	-1.20079	0.234609	0.857221	-0.880153	0.644295	0.911494	0.671049	0.93287	0.999331	-1.03632	0.431655	0.776184	-0.84014	0.702055	0.99263	-0.953954	0.513115	0.874892
REACTOME DOWNREGULATION OF TGF BETA RECEPTOR SIGNALING	-1.11062	0.316159	0.577281	-0.551941	0.978102	0.998561	-0.914923	0.566929	0.740987	-0.796696	0.763158	0.970918	-1.40476	0.0707457	0.333061	-0.73015	0.850829	0.946234	1.13568	0.264493	0.777823	-1.47914	0.0610687	0.260355	-1.23024	0.195072	0.653007	-0.859291	0.665979	0.849539	-1.2908	0.147793	0.474545	-1.42874	0.0644531	0.288359	-1.32035	0.11157	0.290144	-1.13622	0.283757	0.583588	-1.28245	0.160748	0.861718	-0.800413	0.747681	0.959472	-1.13022	0.301248	0.853887	-0.852084	0.705882	1	0.918966	0.586035	0.863478	-1.05695	0.409556	0.908339	-1.15977	0.274368	0.639756	-0.999957	0.427083	0.848002	-0.776635	0.797386	0.999959
REACTOME TELOMERE C STRAND LAGGING STRAND SYNTHESIS	1.43442	0.0795262	0.278047	1.43939	0.0653531	0.405877	-0.984725	0.487026	0.676107	-0.767214	0.825112	0.979072	0.588764	0.98913	1	0.871984	0.626609	0.88655	-1.1055	0.321101	0.821461	-0.666152	0.934211	0.999179	-0.902508	0.600414	0.993496	-1.2265	0.184959	0.521199	-0.698309	0.914657	0.985476	1.08148	0.335317	0.664999	-0.94329	0.513978	0.762886	-0.999104	0.469548	0.751277	-0.847059	0.701493	1	1.49657	0.015792	0.308577	-1.17742	0.233743	0.845295	0.863657	0.695312	1	-1.50781	0.0413262	0.301041	1.30751	0.121891	0.643714	1.19895	0.214612	0.559135	-0.959323	0.509499	0.88259	-0.564116	0.9776	1
REACTOME NOTCH3 ACTIVATION AND TRANSMISSION OF SIGNAL TO THE NUCLEUS	0.648002	0.888689	0.993877	0.724325	0.858427	0.989624	0.78055	0.762097	0.877341	-0.883712	0.620087	0.908212	-1.08551	0.350282	0.703546	-1.22214	0.219697	0.587518	-0.786352	0.736726	0.955442	-1.30098	0.16763	0.427683	-1.53256	0.0227391	0.20229	-1.6547	0.015932	0.207424	-1.64777	0.0145649	0.154487	-0.905027	0.580078	0.833476	-1.18803	0.246316	0.501125	-0.840055	0.67118	0.853378	-1.01647	0.445946	1	-0.854558	0.669052	0.940312	-0.828073	0.688969	1	-1.07949	0.356784	0.919971	-0.940064	0.553366	0.855333	0.981742	0.491566	0.93618	1.02056	0.42539	0.776184	1.14498	0.311628	0.795985	-0.838245	0.679092	0.962316
REACTOME MEIOTIC RECOMBINATION	0.636087	0.921667	0.993877	-1.24274	0.186472	0.637237	-1.12322	0.289941	0.519578	-1.31284	0.12	0.529346	1.09507	0.326923	0.690415	-1.37331	0.0861423	0.398248	-1.23326	0.177528	0.717795	0.888259	0.591006	0.817884	-0.71862	0.871636	1	-1.29765	0.12831	0.458303	0.941633	0.530655	0.853066	0.858217	0.676892	0.8919	0.70534	0.902804	0.979652	-1.01499	0.433925	0.7301	-1.32721	0.121324	0.836723	-1.12616	0.32973	0.810997	-1.30542	0.134991	0.744904	-1.07171	0.349917	0.919971	-0.938764	0.552013	0.855333	1.12752	0.271635	0.821632	-0.647031	0.927667	0.996341	-1.10359	0.292724	0.787361	-1.2874	0.146382	0.599761
REACTOME INSULIN RECEPTOR RECYCLING	-0.586137	0.952055	1	-0.757317	0.798182	0.989624	1.52803	0.0354302	0.129135	-1.04115	0.38512	0.811458	0.848991	0.675789	0.89999	-1.21655	0.225379	0.59007	-0.900412	0.617582	0.953125	1.13763	0.285421	0.56782	-0.698393	0.882231	1	-1.19719	0.215292	0.561006	0.775665	0.786307	0.949334	-0.832535	0.701375	0.9145	1.41973	0.08	0.226108	1.10062	0.352818	0.662014	1.33237	0.13449	0.847017	-0.744827	0.815356	0.984744	-0.775369	0.74	1	1.27823	0.170264	0.811847	1.59194	0.0246908	0.234203	-0.969357	0.518072	0.944322	1.03866	0.384783	0.747381	1.40169	0.0913242	0.487455	0.886782	0.624041	0.927988
REACTOME REGULATED NECROSIS	1.27278	0.163606	0.423134	0.643779	0.954853	0.998561	1.16034	0.221532	0.442177	0.89943	0.627208	0.910215	1.43871	0.0523378	0.296277	-0.920335	0.604436	0.880326	0.830961	0.739677	0.955442	1.41538	0.0607966	0.260355	-0.909307	0.610063	0.993496	0.649407	0.949119	0.979201	1.03506	0.372807	0.739059	1.25475	0.147705	0.448338	1.20718	0.194346	0.418461	1.18987	0.191753	0.473637	-0.975443	0.502732	1	1.13482	0.255639	0.810997	0.893431	0.644444	1	-0.805942	0.759171	1	-1.04572	0.401264	0.785641	0.599081	0.99511	0.999331	1.17491	0.211364	0.558098	-1.14363	0.267227	0.766583	1.42307	0.0621981	0.474537
REACTOME RNA POLYMERASE I PROMOTER ESCAPE	0.902238	0.597663	0.79576	-1.33613	0.103873	0.474778	-1.14904	0.245174	0.46946	-0.973815	0.494253	0.842193	0.643995	0.971047	1	-1.32029	0.0909091	0.402902	-0.928514	0.58613	0.938071	0.794921	0.805497	0.955907	-1.09499	0.296066	0.768964	-1.60702	0.0162684	0.207532	0.894846	0.639659	0.899908	0.771939	0.843687	0.98326	0.780124	0.83564	0.969265	-0.899365	0.623782	0.835248	-0.808423	0.794872	1	-1.01419	0.419899	0.839947	-1.22253	0.177365	0.794887	-1.0149	0.440063	0.967565	-1.25102	0.1568	0.521493	-1.25501	0.169154	0.76511	-0.849803	0.679646	0.917147	-1.07438	0.342373	0.810848	-1.45316	0.0483619	0.467818
REACTOME NUCLEAR RECEPTOR TRANSCRIPTION PATHWAY	-0.784823	0.822222	0.955173	-1.35976	0.0915619	0.457227	-1.13976	0.265774	0.49388	-1.2128	0.187935	0.627394	-0.931849	0.562724	0.837989	0.941385	0.544662	0.852672	-0.905583	0.614191	0.953125	-0.785528	0.798861	0.953407	1.11497	0.299242	0.769713	0.863546	0.670683	0.849539	-0.667531	0.929104	0.987697	0.687487	0.933868	0.996566	-1.0145	0.457077	0.713191	-1.23034	0.163776	0.423575	-1.38147	0.0863971	0.784219	1.02632	0.42233	0.839947	1.44162	0.0503536	0.546921	0.678382	0.948649	1	1.30206	0.104558	0.429214	0.998706	0.448187	0.911234	1.02218	0.412301	0.767678	1.48625	0.0431142	0.362319	1.06669	0.333333	0.767058
REACTOME BILE ACID AND BILE SALT METABOLISM	-1.17836	0.268585	0.533778	-1.4991	0.0518519	0.376623	1.22467	0.188492	0.39718	0.654481	0.924494	1	0.878017	0.667377	0.896165	0.865486	0.637149	0.88655	1.63136	0.0256969	0.315037	1.40931	0.0957447	0.31825	0.912009	0.616123	0.993496	-0.826129	0.710204	0.870318	1.32557	0.12069	0.439143	1.49278	0.0487037	0.263862	0.732184	0.867173	0.976652	1.02093	0.426531	0.725486	-1.21996	0.211896	0.911487	1.23075	0.167883	0.761248	-0.872865	0.645833	1	-0.84242	0.731013	1	0.926769	0.586387	0.863478	-0.925752	0.565724	0.955227	-0.892571	0.641577	0.907121	-0.785543	0.808475	1	-0.975219	0.511811	0.874892
REACTOME G ALPHA Q SIGNALLING EVENTS	1.46916	0.0227016	0.113388	1.08909	0.300926	0.761593	-0.940214	0.563462	0.737776	1.06043	0.340426	0.786286	-0.703206	0.939891	0.999866	1.06546	0.313901	0.658864	-1.19453	0.170843	0.705221	-1.20531	0.173585	0.434653	1.32804	0.0842491	0.432234	1.23486	0.130859	0.460123	-0.939241	0.572761	0.863385	-0.998298	0.448276	0.73774	-0.886568	0.700957	0.901503	-1.14314	0.245353	0.544973	-0.513121	0.998249	1	-0.806823	0.821656	0.984744	-1.04934	0.382736	0.881504	-1.00919	0.445441	0.967565	-1.34282	0.068915	0.356243	-1.02765	0.395639	0.894766	-0.825041	0.792517	0.946517	-0.843986	0.755932	1	-1.08958	0.29491	0.738788
REACTOME REGULATION OF TP53 ACTIVITY THROUGH PHOSPHORYLATION	0.724954	0.890701	0.993877	1.31851	0.0790698	0.432014	-1.02646	0.407045	0.636636	-1.42954	0.018515	0.224079	-1.11851	0.280072	0.637079	1.05942	0.34382	0.6891	-1.31849	0.0694444	0.485597	-0.715894	0.961905	0.999179	-1.10754	0.293478	0.768964	-0.861388	0.704918	0.86986	-1.1386	0.249541	0.6087	-0.987554	0.481905	0.765855	-0.747807	0.922717	0.992078	-1.09992	0.276753	0.576721	-1.19905	0.16436	0.861976	-0.86046	0.701783	0.944222	-0.808633	0.835237	1	-0.778886	0.86727	1	0.837201	0.84	0.979879	1.62858	0.00394139	0.114424	0.869998	0.730769	0.929087	-0.643273	0.989967	1	-0.741272	0.909228	1
REACTOME ACTIVATED NOTCH1 TRANSMITS SIGNAL TO THE NUCLEUS	0.919614	0.575652	0.780159	0.899279	0.629956	0.940829	1.21552	0.208502	0.424872	-0.975633	0.45614	0.825319	-1.48562	0.0520318	0.296277	-0.916577	0.563536	0.860214	0.856082	0.664855	0.955442	-1.43733	0.0763359	0.291745	-1.17021	0.26078	0.729815	0.780157	0.77176	0.89004	-1.49055	0.0487687	0.280717	0.593518	0.969388	0.996566	-0.87629	0.644628	0.86986	-0.904691	0.592955	0.825008	-0.850476	0.66729	1	-1.35251	0.118738	0.761248	-0.894878	0.58467	0.98972	-1.26512	0.168067	0.811847	-1.22385	0.206323	0.575651	-0.89203	0.614334	0.96989	-0.850627	0.673285	0.91604	-1.08132	0.338542	0.810848	-1.40839	0.0964052	0.502917
KEGG RENAL CELL CARCINOMA	1.32221	0.101974	0.324118	-0.672436	0.951807	0.998561	0.987426	0.486762	0.676107	1.22131	0.144054	0.573125	0.816471	0.827051	0.959135	1.19445	0.177874	0.531094	0.79263	0.848375	0.968979	-0.898976	0.62572	0.846246	1.55746	0.00790539	0.0944644	0.955249	0.516569	0.772807	0.952431	0.552174	0.859826	0.917757	0.6	0.849175	0.840874	0.772881	0.942218	-0.817649	0.818519	0.929821	1.14242	0.232941	0.934345	-1.08734	0.332215	0.810997	0.999521	0.450128	0.927795	1.22935	0.133144	0.7852	1.28916	0.0764706	0.368401	1.31694	0.0686016	0.538958	0.644163	0.978923	1	-0.743172	0.897924	1	1.00504	0.426901	0.84218
REACTOME ADHERENS JUNCTIONS INTERACTIONS	1.44486	0.0879713	0.294715	1.4172	0.0651685	0.405877	0.681926	0.889113	0.946626	1.01055	0.435662	0.825319	-0.946548	0.521657	0.819895	1.28713	0.158228	0.513289	-1.01156	0.433628	0.888469	-1.27016	0.192678	0.461645	-0.718725	0.834382	1	-0.740344	0.811359	0.905282	-1.38089	0.119093	0.437445	-1.24024	0.193359	0.518555	-1.08847	0.334737	0.601889	-1.50833	0.0483559	0.208162	1.20468	0.233471	0.934345	1.08438	0.367946	0.828302	0.950127	0.505568	0.973047	0.946886	0.550617	0.978773	-0.788487	0.743842	0.938742	1.09931	0.356627	0.882086	1.07983	0.356347	0.719321	-0.380462	1	1	0.969056	0.490909	0.864177
KEGG TIGHT JUNCTION	1.49476	0.0144508	0.0857762	0.664818	0.990099	0.998561	0.976837	0.498938	0.68459	1.31173	0.0696921	0.435691	1.17926	0.183857	0.532394	-0.962745	0.52847	0.838446	0.839192	0.783646	0.959593	-1.02048	0.404806	0.673684	1.45356	0.017882	0.174027	1.12462	0.232955	0.568241	0.886444	0.721088	0.936364	-1.11039	0.24812	0.57691	0.744109	0.945545	0.994876	-1.00522	0.425725	0.725422	0.587851	1	1	-1.03434	0.386185	0.831098	-0.848562	0.766556	1	-0.992151	0.48105	0.968496	-1.35701	0.0570613	0.333826	-1.0581	0.350078	0.87643	1.02299	0.398533	0.756052	0.751628	0.91	1	-0.758397	0.923865	1
REACTOME NOTCH1 INTRACELLULAR DOMAIN REGULATES TRANSCRIPTION	0.96129	0.524207	0.74302	1.23888	0.142857	0.537279	-0.768948	0.841699	0.920426	-0.966746	0.501149	0.849345	-1.14294	0.282098	0.640145	0.892648	0.637168	0.88655	-0.791744	0.825503	0.966421	-1.02297	0.406427	0.673684	-1.02684	0.399586	0.85045	1.15799	0.247059	0.58452	-1.56924	0.0217534	0.188452	-1.61605	0.00954503	0.0928918	-1.56345	0.0252287	0.095646	-0.779292	0.822612	0.930966	-0.902958	0.617216	1	1.02227	0.425428	0.839947	0.923813	0.570732	0.98972	-0.962158	0.525237	0.970049	0.737909	0.891247	0.987243	1.08999	0.305764	0.846891	0.812601	0.787185	0.945978	0.859042	0.67233	0.975752	0.974	0.481994	0.86247
REACTOME ROLE OF PHOSPHOLIPIDS IN PHAGOCYTOSIS	-0.911315	0.593679	0.793815	-0.925057	0.546595	0.914787	0.933857	0.540918	0.71773	-1.46631	0.0572687	0.397512	-0.879775	0.630769	0.879536	0.879493	0.647312	0.888687	-1.23485	0.205011	0.764246	-1.0768	0.347656	0.623776	-1.35398	0.112051	0.503363	0.847261	0.679612	0.854266	-0.851147	0.673664	0.915829	-1.15634	0.246521	0.576029	-1.00724	0.437895	0.698265	-1.37512	0.0912698	0.300205	-1.09044	0.352381	0.994136	-0.719576	0.829749	0.984744	0.694419	0.878855	1	1.48114	0.0617284	0.662732	1.40011	0.0982368	0.41016	0.903516	0.607656	0.96989	-1.49019	0.0520646	0.253227	-0.754905	0.795053	1	-0.77573	0.766556	0.999959
REACTOME RHOQ GTPASE CYCLE	1.06808	0.342327	0.598439	1.10604	0.290698	0.750242	1.19964	0.162551	0.366269	1.43024	0.0434783	0.356117	-1.10953	0.310536	0.679734	-0.646291	0.972067	0.98954	0.754498	0.885563	0.97787	-0.955249	0.530303	0.769794	1.30085	0.0994371	0.476491	1.30983	0.0876494	0.393706	-0.895586	0.650362	0.903684	-0.930046	0.570111	0.827697	-1.07169	0.34375	0.611111	-0.760371	0.892925	0.956299	0.98847	0.487179	1	-0.935805	0.521595	0.871543	-1.1624	0.210873	0.834101	-1.06485	0.35387	0.919971	-1.14981	0.242991	0.616628	1.35686	0.0685279	0.538958	0.751256	0.891765	0.986506	-0.983459	0.482935	0.858039	-1.07259	0.333333	0.767058
REACTOME FOXO MEDIATED TRANSCRIPTION OF OXIDATIVE STRESS METABOLIC AND NEURONAL GENES	1.1719	0.285461	0.552005	-1.15305	0.276364	0.741157	-0.670894	0.90856	0.954237	-1.39649	0.0919037	0.474083	-0.414834	1	1	-1.25944	0.181818	0.538045	-0.844911	0.698901	0.955442	-0.719949	0.854369	0.9713	-0.828599	0.706612	1	-1.00474	0.452716	0.759084	-0.978933	0.480769	0.830395	-0.711123	0.876228	0.995628	-0.876406	0.660377	0.875556	-0.901181	0.590822	0.825008	-1.40385	0.0887246	0.797676	1.83879	0.00292518	0.191239	0.840045	0.72028	1	0.916439	0.576142	0.989738	-0.723564	0.844482	0.979879	0.892094	0.628571	0.96989	1.56934	0.0265931	0.163405	1.31562	0.127711	0.571718	-0.898197	0.615883	0.920058
KEGG LONG TERM DEPRESSION	1.47684	0.0500835	0.202913	0.729685	0.900677	0.998561	1.29669	0.101449	0.270531	1.54751	0.0284226	0.273785	1.16796	0.215078	0.571731	1.06244	0.35141	0.691457	0.874689	0.67325	0.955442	1.14851	0.249476	0.529225	1.29449	0.129524	0.529309	1.09795	0.324853	0.646965	0.721406	0.905702	0.982738	0.982687	0.483034	0.76636	0.705725	0.915194	0.987364	0.68699	0.94433	0.983908	1.09242	0.306843	0.961327	-0.93483	0.556492	0.880719	-1.3084	0.109797	0.713711	1.14077	0.241848	0.861848	1.03559	0.408488	0.793425	-1.22163	0.19403	0.787903	-0.805959	0.764602	0.936498	-0.773842	0.833898	1	0.838621	0.781163	0.999959
REACTOME HDR THROUGH HOMOLOGOUS RECOMBINATION HRR	1.09243	0.326667	0.588499	0.928325	0.585586	0.940081	-0.919027	0.615238	0.77232	-1.25747	0.144495	0.573125	-0.681584	0.936508	0.999866	-0.769218	0.841328	0.942128	-1.01027	0.442982	0.888469	-0.528432	0.998035	0.999179	-0.965846	0.504274	0.936991	-1.17467	0.206478	0.550607	-0.661012	0.948624	0.990579	-0.730465	0.899209	0.996566	-0.80419	0.818824	0.966212	-0.823364	0.778846	0.905626	-1.31206	0.119266	0.836723	-1.06237	0.352445	0.817907	-1.11067	0.283784	0.845295	-1.32716	0.104101	0.774094	-1.35778	0.0752	0.368401	1.52598	0.0249346	0.348016	-0.970803	0.502655	0.826757	-1.36194	0.0745763	0.464083	-1.22878	0.170047	0.631695
REACTOME MRNA CAPPING	-1.28934	0.157143	0.414549	-1.26149	0.154955	0.562606	0.616328	0.955645	0.975224	0.741325	0.842779	0.983333	0.435601	0.997859	1	-1.43366	0.0625	0.372387	0.759121	0.825397	0.966421	0.839975	0.697826	0.893823	-1.13806	0.256198	0.729815	-1.72548	0.0139946	0.197404	-0.535395	0.990602	0.998872	0.598854	0.965726	0.996566	1.22478	0.172862	0.388529	0.893451	0.630832	0.837413	0.676843	0.914474	1	-1.28967	0.155477	0.761248	-0.81364	0.746924	1	1.60764	0.0171552	0.389782	-0.921478	0.564924	0.855333	-0.828448	0.74	0.978786	-0.877655	0.652482	0.907438	-1.2589	0.164076	0.644898	1.14097	0.241379	0.686518
REACTOME ANTIGEN PRESENTATION FOLDING ASSEMBLY AND PEPTIDE LOADING OF CLASS I MHC	1.02423	0.434483	0.682449	-0.965941	0.482569	0.893225	1.03973	0.409639	0.637066	-0.99062	0.463203	0.825319	-1.09508	0.345865	0.703546	-1.21134	0.201869	0.567156	-0.720228	0.868597	0.975837	0.786701	0.751064	0.922724	-1.34326	0.116183	0.505455	-0.982655	0.473577	0.762902	1.46569	0.0566038	0.303602	-1.06844	0.377176	0.690043	-0.974705	0.476091	0.730781	0.921074	0.569106	0.811534	-0.624895	0.924632	1	-1.30209	0.137291	0.761248	0.910833	0.60373	0.98972	1.36474	0.101523	0.774094	1.19246	0.222772	0.597935	-0.973546	0.503436	0.936336	-0.943835	0.545936	0.853408	0.569725	0.975904	1	1.58939	0.019624	0.368705
REACTOME ANTIGEN ACTIVATES B CELL RECEPTOR BCR LEADING TO GENERATION OF SECOND MESSENGERS	1.31229	0.162791	0.423134	0.838438	0.689189	0.96959	0.854301	0.672655	0.817228	1.4496	0.0748175	0.447011	0.659474	0.919087	0.997847	0.897269	0.602151	0.880326	-0.870536	0.66287	0.955442	-0.652206	0.925781	0.997726	1.12872	0.306238	0.777071	1.48427	0.0543689	0.37876	1.07085	0.389121	0.749654	0.704518	0.885772	0.996566	1.0166	0.428843	0.690832	-0.859837	0.660714	0.848798	1.23892	0.199161	0.911487	-1.17963	0.265233	0.810997	-1.21951	0.231752	0.845295	-1.06384	0.370184	0.931753	-1.37424	0.0991736	0.412309	0.710235	0.851675	0.999331	-1.23273	0.211849	0.558098	-1.33185	0.139576	0.587015	-1.30744	0.163907	0.626167
KEGG ETHER LIPID METABOLISM	1.08221	0.382826	0.635129	0.702602	0.858108	0.989624	1.4071	0.0878244	0.244561	1.21727	0.237226	0.669177	1.20545	0.226141	0.584869	-1.66148	0.0263275	0.273112	-0.947091	0.528474	0.905025	1.57827	0.055102	0.249332	1.4616	0.0604915	0.3569	0.789829	0.772816	0.89004	1.00473	0.479079	0.830395	1.3489	0.136273	0.430238	-0.982959	0.469474	0.722974	0.799521	0.746988	0.895603	1.33092	0.148847	0.861718	-0.746429	0.809091	0.984411	-0.666424	0.893116	1	-0.794354	0.760135	1	-0.692199	0.882353	0.984962	-0.959846	0.516835	0.943828	-0.879084	0.638889	0.905943	1.04593	0.379233	0.818195	-0.975113	0.509091	0.874892
REACTOME SYNTHESIS OF PC	0.766093	0.777969	0.926107	-1.00535	0.438532	0.855319	0.80503	0.757637	0.873272	-0.663631	0.907527	1	-1.64909	0.0125936	0.127832	-1.17715	0.240223	0.596766	-1.16062	0.258772	0.77377	-1.47077	0.0659134	0.270712	0.504435	0.984556	1	0.69172	0.870406	0.939369	-1.25241	0.191939	0.540128	-1.01682	0.449219	0.73774	1.43996	0.0699029	0.20686	-0.810321	0.746063	0.895603	-1.49286	0.0464684	0.690395	-1.05513	0.379562	0.831098	-0.752415	0.796429	1	-1.19825	0.234609	0.857221	-1.23181	0.186242	0.561599	-0.676935	0.914035	0.999331	-0.912076	0.600719	0.881083	-1.02053	0.412671	0.845241	-0.551595	0.977049	1
REACTOME SIGNALING BY SCF KIT	1.34093	0.124161	0.357342	-0.629869	0.956044	0.998561	-0.795062	0.811508	0.901251	-1.27837	0.157895	0.598605	0.830827	0.738661	0.912691	0.45526	1	1	-0.827376	0.757778	0.955442	-1.08235	0.328302	0.607958	-0.714513	0.889813	1	0.776674	0.7853	0.894731	-0.861446	0.662338	0.909821	-0.739361	0.867886	0.995628	-1.2495	0.165577	0.377548	-1.4871	0.0358816	0.16523	-1.12188	0.303867	0.961327	-0.603068	0.968858	1	-1.10137	0.322064	0.862269	1.41188	0.0406868	0.627419	1.47359	0.0429021	0.305951	1.05916	0.362025	0.88869	0.818891	0.73913	0.929087	-1.04155	0.371817	0.815498	1.40522	0.0610277	0.474537
REACTOME ION HOMEOSTASIS	0.925783	0.569707	0.780137	0.966731	0.540481	0.914787	1.14194	0.279022	0.509132	1.5538	0.0271633	0.26859	-1.02808	0.436673	0.776307	-0.890131	0.616387	0.880326	0.870896	0.639194	0.955442	-1.01909	0.393597	0.66587	1.22385	0.198842	0.65862	1.57135	0.0351876	0.279135	0.809866	0.762994	0.947433	-1.14606	0.273438	0.606269	-0.934857	0.535934	0.778341	-0.967463	0.507874	0.775339	-0.734464	0.843866	1	-1.16046	0.27256	0.810997	-1.27686	0.154804	0.774094	-1.11585	0.30198	0.895341	-1.10899	0.308848	0.699453	-1.36387	0.0826162	0.568423	-0.830227	0.703571	0.923126	0.774189	0.807692	1	-0.844711	0.690554	0.964073
REACTOME ORGANELLE BIOGENESIS AND MAINTENANCE	-1.08508	0.216912	0.475092	0.838457	0.909814	0.998561	-1.2292	0.058319	0.182901	-1.1143	0.187311	0.627394	-1.17418	0.140496	0.477079	-1.00071	0.460191	0.781901	-0.856955	0.874715	0.975837	-1.22622	0.0822898	0.299113	-0.971568	0.529851	0.950591	0.819624	0.92963	0.965663	-1.10673	0.201058	0.543019	-1.22071	0.0753425	0.306566	-0.878887	0.845902	0.972632	-1.06638	0.305461	0.617171	-1.09718	0.240545	0.934345	-1.06017	0.315938	0.810997	-1.17898	0.130168	0.744904	-0.980377	0.503906	0.968496	-0.87074	0.766332	0.942955	-1.03208	0.37247	0.892598	-0.903763	0.718699	0.923126	-0.984406	0.48449	0.858039	-0.903354	0.706874	0.970191
REACTOME INTRINSIC PATHWAY OF FIBRIN CLOT FORMATION	NA	NA	NA	NA	NA	NA	NA	NA	NA	NA	NA	NA	NA	NA	NA	NA	NA	NA	NA	NA	NA	NA	NA	NA	NA	NA	NA	NA	NA	NA	NA	NA	NA	NA	NA	NA	NA	NA	NA	NA	NA	NA	NA	NA	NA	1.10257	0.352144	0.817907	1.07521	0.387528	0.883643	-0.998098	0.474037	0.968496	-0.926946	0.568144	0.855333	-0.88563	0.630324	0.96989	0.747232	0.821826	0.949135	1.18562	0.253488	0.762593	-1.65189	0.0270479	0.403138
REACTOME COSTIMULATION BY THE CD28 FAMILY	0.991378	0.483444	0.718694	-0.773227	0.797445	0.989624	0.894438	0.65996	0.807556	-0.810695	0.761574	0.970918	1.17565	0.209195	0.564306	-0.649024	0.958409	0.987705	1.16128	0.23913	0.773054	0.61544	0.978858	0.999179	1.35536	0.103647	0.487213	0.990885	0.468813	0.762856	1.51769	0.0326705	0.22234	0.669604	0.960396	0.996566	-0.727217	0.883028	0.978235	-0.947233	0.544574	0.801993	0.628594	0.966592	1	-0.750072	0.831615	0.984744	1.46084	0.0220012	0.343263	-1.11198	0.288676	0.895341	-1.02568	0.434426	0.807105	1.52485	0.0289015	0.358393	-0.961869	0.510791	0.827584	1.32071	0.0898058	0.487455	1.05093	0.352617	0.780598
REACTOME FORMATION OF INCISION COMPLEX IN GG NER	-0.853636	0.725	0.888405	0.768093	0.863946	0.989624	0.932896	0.571134	0.743656	-0.876317	0.663573	0.927315	0.666264	0.954128	1	-1.54018	0.0443329	0.340364	-1.21242	0.16	0.690268	-0.976721	0.481625	0.728612	-1.16156	0.232704	0.697374	-1.51183	0.0585859	0.379238	-1.04927	0.373606	0.739059	0.651461	0.97166	0.996566	-0.732975	0.888112	0.978235	-0.921658	0.577909	0.817911	-1.08924	0.312727	0.961327	1.30865	0.108861	0.761248	0.861883	0.724138	1	1.22369	0.15508	0.786888	1.00608	0.441989	0.807105	1.06008	0.355164	0.882086	-1.27881	0.13986	0.455431	-1.01089	0.449664	0.851856	1.32958	0.0944444	0.502917
REACTOME DEPOSITION OF NEW CENPA CONTAINING NUCLEOSOMES AT THE CENTROMERE	1.0517	0.413913	0.661847	-0.852067	0.660584	0.956392	-1.41743	0.0728346	0.215536	0.842654	0.679487	0.929947	1.11445	0.311065	0.679734	-1.4558	0.0662983	0.372387	-0.736905	0.828889	0.966421	1.004	0.414226	0.680051	-0.933861	0.550308	0.963823	-1.34752	0.121649	0.447166	1.25663	0.162162	0.492222	1.39756	0.0795918	0.317024	1.02642	0.413127	0.67707	0.889373	0.613035	0.82909	0.703181	0.873662	1	0.683275	0.903297	0.997199	-0.924625	0.559503	0.98972	0.614112	0.964286	1	-0.980586	0.469421	0.816345	1.38206	0.101896	0.619039	1.08441	0.341629	0.711666	-0.71046	0.876289	1	-1.47389	0.0557377	0.474537
REACTOME CONSTITUTIVE SIGNALING BY ABERRANT PI3K IN CANCER	1.64519	0.00816522	0.0590679	-1.08957	0.319853	0.771057	-1.18765	0.196	0.409345	0.836474	0.715035	0.938794	-1.00731	0.44405	0.781739	1.17304	0.227171	0.59007	0.759421	0.846995	0.968979	-1.08257	0.329524	0.608748	-0.700185	0.936214	1	0.954689	0.499018	0.769984	-0.841896	0.702652	0.932655	1.0667	0.34714	0.667902	-1.34072	0.0846682	0.234389	-1.27064	0.129921	0.372783	-1.18406	0.223853	0.934345	-0.733665	0.865546	0.996369	0.903917	0.645012	1	-0.941823	0.54067	0.978773	-0.988352	0.474194	0.817459	0.968753	0.502577	0.936336	-0.898901	0.614828	0.887761	-1.36657	0.0814941	0.474272	0.840539	0.733871	0.980058
REACTOME SIGNALING BY FGFR	0.981748	0.488487	0.722777	-0.864611	0.697552	0.969793	-0.855303	0.746094	0.870596	-0.720427	0.923457	1	-1.10977	0.319343	0.688265	-0.807157	0.809872	0.934008	0.919249	0.617857	0.953125	-0.74253	0.904851	0.994956	-1.03414	0.396963	0.85045	0.903733	0.591182	0.815049	-0.900309	0.626374	0.889907	0.685543	0.959916	0.996566	-0.990927	0.488095	0.740775	-1.38364	0.0539033	0.220471	-0.649569	0.984509	1	-0.874693	0.64094	0.924051	-0.913422	0.617021	0.98972	1.3292	0.082153	0.760076	1.50034	0.0136832	0.159814	1.11223	0.253298	0.821293	1.10967	0.283372	0.651675	0.912139	0.589623	0.920642	1.7257	0.00352908	0.172396
KEGG NEUROTROPHIN SIGNALING PATHWAY	1.38501	0.045707	0.192622	-0.87255	0.733788	0.988154	1.11938	0.234801	0.462268	0.82283	0.823052	0.979072	-0.911972	0.666667	0.896165	1.17813	0.16092	0.518457	-0.780464	0.916268	0.990787	-0.980396	0.475499	0.724684	-0.984808	0.476821	0.911787	1.08258	0.297248	0.622044	1.0715	0.317972	0.692896	-0.921739	0.627306	0.86963	-0.870762	0.757033	0.933552	-1.42795	0.027091	0.137107	-1.06704	0.327273	0.981969	-1.08032	0.322734	0.810997	0.849579	0.800983	1	-0.721534	0.93343	1	1.28693	0.0700595	0.360253	1.30208	0.0348792	0.400905	0.984901	0.485437	0.81771	0.963706	0.520305	0.887015	0.679235	0.996815	1
REACTOME G2 M CHECKPOINTS	1.14046	0.239032	0.503674	-0.823154	0.83677	0.989624	1.24909	0.0614035	0.191303	-0.953501	0.590551	0.907145	0.898853	0.724771	0.910049	-0.977264	0.487889	0.803941	-1.08515	0.297619	0.798712	0.755541	0.965986	0.999179	0.576214	1	1	-1.25802	0.102564	0.416512	0.947761	0.574371	0.863385	-0.718217	0.978182	0.996566	1.34268	0.0418006	0.137817	1.20017	0.138889	0.389054	-0.895533	0.671593	1	-1.01602	0.435115	0.841748	-1.10545	0.256911	0.845295	-0.703139	0.96978	1	-1.03578	0.406685	0.793077	-0.863875	0.735513	0.978786	-1.48278	0.0101047	0.0796155	-1.07548	0.325321	0.810848	-0.992373	0.488539	0.863114
REACTOME DEADENYLATION DEPENDENT MRNA DECAY	-0.663779	0.96577	1	1.19181	0.197674	0.641253	-1.30821	0.0930233	0.254533	-1.39263	0.040564	0.338871	0.641012	0.982646	1	1.27635	0.11828	0.437866	0.583786	0.991197	1	0.952535	0.559072	0.79363	-1.05545	0.34968	0.809064	-0.886262	0.648	0.847247	0.91646	0.602222	0.875696	-1.04065	0.378229	0.690043	-0.885631	0.675481	0.886862	0.748382	0.916493	0.969475	0.788662	0.841492	1	1.36546	0.0816832	0.70208	0.922586	0.575448	0.98972	0.72934	0.939891	1	1.40673	0.0550987	0.330765	0.929686	0.571795	0.955635	1.60492	0.0111479	0.0844303	-0.672378	0.955631	1	0.980992	0.477745	0.861938
REACTOME DNA STRAND ELONGATION	1.08085	0.360684	0.620192	1.53697	0.0523934	0.376623	-0.613607	0.971888	0.986518	0.978957	0.464088	0.825319	0.874639	0.66951	0.897483	-1.10017	0.319109	0.660613	-1.37978	0.0941704	0.542054	-0.594884	0.969925	0.999179	-0.883978	0.64657	0.997037	-1.13077	0.3	0.622044	0.800984	0.775862	0.949334	0.732256	0.857143	0.991954	0.774144	0.815939	0.966148	1.00278	0.446939	0.732483	0.83137	0.717672	1	0.95693	0.524838	0.871543	-1.26836	0.176265	0.794887	-0.84258	0.702303	1	-1.80426	0.00263457	0.0598599	-1.11403	0.33677	0.870434	0.798622	0.775229	0.940657	-0.868001	0.662692	0.972147	-1.46911	0.0534846	0.474537
REACTOME SIGNALING BY ALK	1.39333	0.112281	0.340207	0.757807	0.813483	0.989624	1.17077	0.248971	0.473848	0.667998	0.891743	0.995307	1.01568	0.455696	0.788467	1.04525	0.395745	0.727817	-0.737257	0.841163	0.968979	0.920572	0.530864	0.769794	-0.823528	0.706383	1	1.05062	0.393822	0.7122	-1.07556	0.373308	0.739059	-0.818908	0.730845	0.938244	-1.57166	0.0213059	0.0827686	-0.82411	0.724409	0.888127	0.74871	0.79704	1	-0.738037	0.827458	0.984744	-1.11423	0.317291	0.862269	1.40253	0.0884521	0.760076	1.27232	0.15212	0.517843	1.30323	0.132212	0.662414	1.0323	0.395089	0.755384	-1.46481	0.0590278	0.42095	-0.921745	0.54902	0.902544
REACTOME G PROTEIN MEDIATED EVENTS	1.12959	0.302013	0.564556	1.30079	0.105263	0.474778	0.783188	0.837349	0.919137	1.04529	0.380531	0.810883	1.00308	0.468683	0.793496	1.08717	0.35022	0.691457	-0.869552	0.682222	0.955442	-1.46355	0.0528302	0.24689	0.717353	0.861804	1	1.44728	0.0560928	0.37876	-0.904805	0.602968	0.875696	-1.03967	0.414634	0.706525	-0.60969	0.973856	0.997084	0.674594	0.947475	0.98504	1.21415	0.198257	0.911487	-1.13449	0.27883	0.810997	-1.20552	0.19224	0.827394	0.96659	0.503876	0.968496	0.899654	0.632653	0.900949	-0.992425	0.482471	0.926079	-1.4916	0.0361153	0.196026	0.830939	0.753623	1	-1.10026	0.309859	0.764476
KEGG NON SMALL CELL LUNG CANCER	1.17012	0.242574	0.507206	1.3058	0.118993	0.499695	0.945603	0.554622	0.730213	0.938109	0.571186	0.89866	1.14488	0.240088	0.596429	1.85336	0.000707477	0.0290373	-0.845348	0.744292	0.955442	0.589129	0.993814	0.999179	-0.784097	0.818575	1	0.952493	0.531373	0.781333	0.823246	0.754386	0.947433	-0.663224	0.964637	0.996566	-0.838693	0.753056	0.933552	-1.06034	0.341556	0.655343	-0.876661	0.709324	1	0.939968	0.548628	0.880677	-0.783488	0.823232	1	1.10401	0.292105	0.895341	1.36865	0.0470616	0.31067	1.0226	0.413366	0.911183	1.14039	0.252874	0.61072	1.11193	0.302211	0.787361	0.863163	0.73487	0.980058
REACTOME TRANS GOLGI NETWORK VESICLE BUDDING	0.658903	0.964111	1	-1.00048	0.446957	0.863763	1.59913	0.00767707	0.0444611	0.886035	0.697368	0.937802	0.782049	0.883929	0.986303	-0.888227	0.675	0.90568	1.02798	0.405923	0.875499	0.851377	0.747899	0.922724	-0.811189	0.805252	1	-0.886442	0.672165	0.849539	0.938065	0.589912	0.872892	-0.868686	0.739464	0.938244	1.16026	0.208621	0.439594	-0.918981	0.620818	0.834832	1.04033	0.413551	1	-1.12079	0.277597	0.810997	-0.911825	0.628019	0.991564	1.32072	0.0874636	0.760076	1.45492	0.0228771	0.221296	0.8423	0.826923	0.992511	1.0313	0.386792	0.747857	0.788969	0.856079	1	1.51416	0.01915	0.368705
REACTOME TRANSCRIPTIONAL REGULATION BY RUNX3	1.4939	0.0120822	0.0760372	1.06144	0.353234	0.798808	1.40347	0.0193404	0.0822401	0.935548	0.581699	0.901375	1.00428	0.448837	0.781739	0.74883	0.940639	0.982664	0.865679	0.735395	0.955442	0.973173	0.485777	0.731377	1.11716	0.26	0.729815	0.917469	0.59962	0.821541	-0.968456	0.510949	0.848288	-0.951304	0.571963	0.827697	1.0221	0.414075	0.677447	1.323	0.0597701	0.236079	1.13299	0.205	0.911487	0.652823	0.991713	1	-0.663556	0.994975	1	-0.912209	0.635432	1	-0.964282	0.533994	0.855333	-0.819256	0.798752	0.989355	-1.31786	0.0614334	0.277316	0.75169	0.914573	1	1.01751	0.408805	0.833826
KEGG ALDOSTERONE REGULATED SODIUM REABSORPTION	1.20747	0.230637	0.49147	-0.974127	0.477064	0.891678	0.929985	0.578411	0.747973	1.13941	0.288641	0.734439	-1.02988	0.434783	0.776092	-1.32505	0.132216	0.474089	1.24748	0.164835	0.699231	-1.02452	0.391714	0.664563	1.03546	0.403475	0.853992	1.29055	0.162476	0.495148	-0.938584	0.537428	0.85316	-0.915934	0.572266	0.827697	-1.16907	0.244353	0.498206	-0.975977	0.498031	0.768205	0.499307	0.989224	1	-1.0169	0.446847	0.842788	-1.07735	0.328597	0.866184	1.15309	0.260652	0.877808	1.23312	0.160099	0.522143	-0.725063	0.856655	0.999331	1.08186	0.351893	0.719321	1.46667	0.0632603	0.432205	-0.951443	0.532895	0.884001
REACTOME TP53 REGULATES TRANSCRIPTION OF ADDITIONAL CELL CYCLE GENES WHOSE EXACT ROLE IN THE P53 PATHWAY REMAIN UNCERTAIN	0.818185	0.70922	0.877462	1.13507	0.287611	0.747946	-0.882423	0.620623	0.777013	-1.4275	0.0765864	0.448021	-1.03353	0.42315	0.76672	0.967873	0.508439	0.823029	-0.808851	0.738462	0.955442	-0.856736	0.658252	0.865446	-1.15002	0.274793	0.750709	0.920018	0.568317	0.806754	-1.10515	0.319231	0.692896	-1.14461	0.280943	0.611083	-1.31458	0.115304	0.296348	-1.22545	0.204589	0.488594	-0.98655	0.480591	1	-0.586904	0.952727	1	-1.08714	0.367754	0.877585	-1.28737	0.163851	0.808499	1.24761	0.206388	0.575651	1.05144	0.392157	0.893094	1.35613	0.121212	0.417455	-0.935642	0.522361	0.887015	-1.19456	0.221488	0.669949
KEGG SELENOAMINO ACID METABOLISM	-1.19003	0.248815	0.510612	-1.20396	0.220183	0.672664	-0.939175	0.563492	0.737776	-1.32086	0.121212	0.531205	1.02591	0.414894	0.763469	-1.37873	0.0878505	0.398248	-0.841411	0.719376	0.955442	-0.787191	0.778195	0.941816	0.79793	0.769231	1	-1.88546	0.00305237	0.110825	-1.18749	0.24381	0.60093	-0.661017	0.911025	0.996566	0.491828	0.992322	1	1.09401	0.327236	0.641092	-0.987123	0.490809	1	1.27625	0.150327	0.761248	0.763077	0.815909	1	-0.803994	0.755776	1	0.989019	0.478908	0.822308	-0.777733	0.790017	0.987016	1.29843	0.151584	0.476197	1.02226	0.425481	0.846629	0.83466	0.737113	0.981144
REACTOME AQUAPORIN MEDIATED TRANSPORT	1.01537	0.45922	0.699662	0.72318	0.867257	0.989624	0.82869	0.739754	0.868567	0.782432	0.779817	0.974723	0.519627	0.989474	1	-1.4347	0.0662879	0.372387	1.34317	0.109689	0.565829	-0.872104	0.642718	0.854242	-0.741456	0.830579	1	1.35029	0.116832	0.439399	0.904814	0.609959	0.876409	1.39637	0.0892495	0.331699	0.905391	0.582857	0.823388	0.688832	0.887265	0.952876	1.10438	0.318872	0.967894	-1.10272	0.328467	0.810997	-0.73648	0.817857	1	-1.2024	0.234609	0.857221	-1.29483	0.157718	0.522143	-1.35482	0.0894737	0.594754	-1.40046	0.0773381	0.324289	-0.771961	0.792808	1	-1.20793	0.219672	0.6693
REACTOME SYNTHESIS OF GLYCOSYLPHOSPHATIDYLINOSITOL GPI	-0.788229	0.732584	0.893735	-0.717108	0.843806	0.989624	-1.08091	0.355731	0.586056	0.936776	0.527574	0.866138	0.900125	0.590234	0.851494	-1.38596	0.0871212	0.398248	-0.845034	0.659292	0.955442	-1.00075	0.466281	0.721589	-1.41149	0.081761	0.426422	-0.645631	0.912779	0.963251	-1.45947	0.0718336	0.347749	0.919505	0.540816	0.807387	0.870645	0.626186	0.858567	-1.28188	0.158607	0.41877	-1.33216	0.137066	0.847017	NA	NA	NA	NA	NA	NA	NA	NA	NA	NA	NA	NA	NA	NA	NA	NA	NA	NA	NA	NA	NA	NA	NA	NA
REACTOME PROTEIN FOLDING	1.07734	0.344209	0.600616	-0.68536	0.951304	0.998561	1.22623	0.1375	0.331324	0.883047	0.708882	0.938246	0.887665	0.689732	0.904315	-0.947005	0.557143	0.857052	1.07139	0.332753	0.83466	-0.992338	0.461977	0.718224	0.914625	0.622018	0.994866	-0.575705	1	1	1.3358	0.0669303	0.330797	0.811244	0.825	0.977164	1.29524	0.0965517	0.258934	0.73728	0.935345	0.979984	0.744719	0.932243	1	-1.33512	0.0907618	0.709394	-0.876136	0.7031	1	-1.05591	0.371041	0.931753	-1.19522	0.175775	0.546535	-1.17239	0.19685	0.787903	-0.989789	0.457338	0.794309	-1.60056	0.00827762	0.122534	0.901369	0.680352	0.962316
REACTOME RIP MEDIATED NFKB ACTIVATION VIA ZBP1	NA	NA	NA	NA	NA	NA	NA	NA	NA	NA	NA	NA	NA	NA	NA	NA	NA	NA	NA	NA	NA	NA	NA	NA	NA	NA	NA	NA	NA	NA	NA	NA	NA	NA	NA	NA	NA	NA	NA	NA	NA	NA	NA	NA	NA	-0.954591	0.501792	0.86819	-1.46693	0.0565693	0.575711	-1.09561	0.340034	0.919971	-1.01292	0.433058	0.807105	1.13096	0.315789	0.846891	1.18789	0.244944	0.604318	-0.56225	0.977032	1	-0.960257	0.496689	0.866544
REACTOME SIGNALING BY INSULIN RECEPTOR	1.0536	0.374368	0.629952	-1.11056	0.295255	0.754366	1.14752	0.238683	0.466495	-0.787597	0.839599	0.982063	-1.01141	0.45438	0.788467	-1.06571	0.366355	0.704357	0.908387	0.637324	0.955442	-1.0918	0.317073	0.595064	0.800012	0.808471	1	-1.02746	0.376754	0.700109	-0.785605	0.837887	0.966509	0.862119	0.71308	0.925818	0.908731	0.615385	0.851793	0.894406	0.651992	0.84706	0.805953	0.820513	1	-0.83152	0.738693	0.959472	-0.921399	0.585406	0.98972	1.32669	0.0775623	0.757784	1.85289	0.000443221	0.0227869	0.891072	0.679587	0.973346	1.18799	0.188372	0.525065	1.20327	0.181818	0.688513	0.843958	0.766467	0.999959
REACTOME NOTCH HLH TRANSCRIPTION PATHWAY	0.712242	0.866667	0.981982	1.29301	0.134066	0.527326	-0.654074	0.940828	0.965372	-0.911766	0.604444	0.907145	-0.997596	0.47191	0.793496	0.811566	0.713675	0.910418	-0.86692	0.662921	0.955442	-0.95783	0.495327	0.740739	0.676919	0.913295	1	1.56127	0.0235683	0.227025	-1.40451	0.0869565	0.374826	-1.5858	0.0252262	0.179718	-1.53411	0.0302738	0.108252	-0.897304	0.623274	0.835248	0.750508	0.838428	1	0.899406	0.599129	0.901009	1.01266	0.425	0.916561	-1.22577	0.188119	0.827198	-0.64119	0.949917	0.996295	0.997282	0.441805	0.911234	0.88576	0.608597	0.883376	0.715594	0.884615	1	1.2029	0.201031	0.660764
KEGG LONG TERM POTENTIATION	0.947174	0.533997	0.751256	0.671176	0.943182	0.998561	-0.981392	0.483083	0.676107	1.06705	0.33677	0.786286	-1.26868	0.134791	0.469529	1.30254	0.0947137	0.412026	-0.967242	0.507937	0.903609	-1.2827	0.124272	0.364325	-0.847788	0.723913	1	1.01754	0.441176	0.755845	-1.12644	0.264706	0.629427	-1.28019	0.13556	0.430238	-1.44349	0.0319327	0.112061	-1.45451	0.0477099	0.207549	-0.731321	0.898711	1	0.929572	0.573566	0.896599	-0.907038	0.612795	0.98972	0.800668	0.823684	1	1.07728	0.33518	0.723177	-1.02115	0.436455	0.911234	-0.600822	0.982363	1	1.10378	0.312039	0.795985	0.751116	0.902017	1
REACTOME RET SIGNALING	1.03588	0.419966	0.668516	-0.917902	0.561468	0.921784	-0.880811	0.639922	0.792405	-0.904116	0.617204	0.908212	0.960433	0.5074	0.816573	1.02367	0.427957	0.757958	0.826058	0.721612	0.955442	-1.2457	0.20339	0.471819	-0.780369	0.780992	1	-0.829013	0.71134	0.870318	-0.792494	0.767754	0.947433	-0.954831	0.513672	0.792413	-1.01936	0.404517	0.66643	-1.20756	0.198819	0.482481	-0.651377	0.910781	1	0.94468	0.537445	0.87514	0.871987	0.662896	1	1.50028	0.0498656	0.644225	1.9692	0.000780847	0.033169	1.22247	0.185185	0.786634	-0.830302	0.715827	0.923126	1.17351	0.236842	0.744035	0.911662	0.594388	0.91217
REACTOME SIGNALING BY NTRK2 TRKB	0.991734	0.485965	0.721306	0.855389	0.68764	0.968855	-0.851042	0.664729	0.808639	0.678608	0.884404	0.995086	-1.20882	0.227273	0.585325	1.52455	0.0393461	0.323229	0.946367	0.54955	0.916427	-1.04628	0.385659	0.659052	-0.652273	0.917021	1	1.54231	0.0232498	0.227025	-0.730853	0.84913	0.968381	-0.652976	0.911591	0.996566	-0.782898	0.800416	0.954031	-1.37432	0.0984252	0.317111	-0.71182	0.860113	1	-1.06448	0.383912	0.831098	-1.05281	0.403636	0.898298	-0.969102	0.507692	0.968496	1.35655	0.107579	0.436494	1.01627	0.434679	0.911234	-1.06647	0.381919	0.746319	-1.12321	0.292553	0.787361	-1.43963	0.0752864	0.488618
KEGG T CELL RECEPTOR SIGNALING PATHWAY	1.73112	0.000845019	0.012464	-0.778831	0.864348	0.989624	0.728329	0.925	0.957456	1.0657	0.342105	0.786286	1.00205	0.459821	0.788467	1.03489	0.368778	0.705256	0.603099	0.994774	1	0.922589	0.621849	0.843427	-0.830094	0.774617	1	1.09833	0.303675	0.622044	-0.54575	1	1	-0.895772	0.678161	0.8919	-1.0865	0.296209	0.567182	-1.06237	0.321561	0.637718	-0.903377	0.637631	1	-1.3496	0.0844371	0.70208	-0.853129	0.738211	1	-1.17716	0.197248	0.829915	1.01495	0.437681	0.807105	1.16046	0.166667	0.758668	0.976393	0.491686	0.818654	-1.10347	0.299835	0.787361	-0.996738	0.441931	0.848264
REACTOME FGFR2 MUTANT RECEPTOR ACTIVATION	-1.01573	0.451685	0.695581	-1.66631	0.0143699	0.18087	0.482202	0.993952	0.998181	0.944912	0.514706	0.855427	-1.20684	0.231638	0.590991	-1.67835	0.0154425	0.22047	1.00168	0.449091	0.889886	-0.83119	0.674374	0.879294	-0.676544	0.880503	1	-1.3178	0.150101	0.485856	0.573333	0.970402	0.997195	0.806668	0.738776	0.938244	0.969144	0.495256	0.745344	1.14113	0.296907	0.60418	0.96178	0.504132	1	-1.28567	0.175313	0.761248	0.737324	0.824053	1	1.09273	0.330864	0.911385	-1.00304	0.458128	0.808042	-0.603666	0.955707	0.999331	0.836888	0.69265	0.922204	-1.16446	0.272727	0.7701	1.33041	0.14026	0.588402
REACTOME SIGNALING BY FGFR2 IIIA TM	-1.01573	0.451685	0.695581	-1.66631	0.0143699	0.18087	0.482202	0.993952	0.998181	0.944912	0.514706	0.855427	-1.20684	0.231638	0.590991	-1.67835	0.0154425	0.22047	1.00168	0.449091	0.889886	-0.83119	0.674374	0.879294	-0.676544	0.880503	1	-1.3178	0.150101	0.485856	0.573333	0.970402	0.997195	0.806668	0.738776	0.938244	0.969144	0.495256	0.745344	1.14113	0.296907	0.60418	0.96178	0.504132	1	-1.28567	0.175313	0.761248	0.737324	0.824053	1	1.09273	0.330864	0.911385	-1.00304	0.458128	0.808042	-0.603666	0.955707	0.999331	0.836888	0.69265	0.922204	-1.16446	0.272727	0.7701	1.33041	0.14026	0.588402
REACTOME COMMON PATHWAY OF FIBRIN CLOT FORMATION	NA	NA	NA	NA	NA	NA	NA	NA	NA	NA	NA	NA	NA	NA	NA	NA	NA	NA	NA	NA	NA	NA	NA	NA	NA	NA	NA	NA	NA	NA	NA	NA	NA	NA	NA	NA	NA	NA	NA	NA	NA	NA	NA	NA	NA	1.1605	0.297297	0.810997	1.22138	0.222467	0.845295	0.729864	0.837037	1	0.517799	0.992443	1	-0.555311	0.97774	0.999331	1.37847	0.107865	0.394698	-0.877661	0.614841	0.934214	-1.5418	0.0480132	0.467818
KEGG WNT SIGNALING PATHWAY	0.746084	0.901274	0.993877	1.08519	0.295673	0.754366	-1.07083	0.307252	0.537122	0.8793	0.711039	0.938246	-0.991151	0.481481	0.801728	1.32248	0.0302324	0.288277	-0.912495	0.671498	0.955442	-1.04261	0.348231	0.623776	-0.831517	0.839056	1	1.13144	0.24015	0.577457	-1.14282	0.192101	0.540128	-1.29386	0.0841121	0.330678	-1.15072	0.195373	0.419136	-0.975473	0.508079	0.775339	-1.03616	0.383085	1	-1.07489	0.327666	0.810997	0.941495	0.570352	0.98972	0.719097	0.965625	1	1.14421	0.167785	0.537252	1.12312	0.181818	0.786634	-0.800094	0.848993	0.963133	1.00348	0.41206	0.845241	1.04708	0.347003	0.777574
REACTOME NS1 MEDIATED EFFECTS ON HOST PATHWAYS	0.510676	0.990066	1	-0.758738	0.828467	0.989624	-1.41026	0.0538864	0.175791	-1.2385	0.1875	0.627394	-1.41079	0.0599647	0.310072	0.790669	0.783964	0.928216	-1.12154	0.277778	0.788878	-1.05417	0.36862	0.645598	-1.56193	0.0175735	0.172807	1.12867	0.285714	0.608584	-0.794372	0.789773	0.949334	-0.981266	0.490946	0.771988	-1.06332	0.376147	0.643266	-0.875369	0.666667	0.85045	1.08509	0.327394	0.981969	-1.08619	0.331615	0.810997	-1.20122	0.206239	0.833445	0.989684	0.472	0.968496	-1.07073	0.352459	0.741942	0.714737	0.914141	0.999331	0.453645	1	1	-1.14629	0.274576	0.770865	-0.690985	0.918623	1
REACTOME MEIOSIS	0.805009	0.761983	0.912833	-0.847577	0.722615	0.983785	-1.46308	0.0269005	0.106251	-1.11615	0.287105	0.732505	0.972786	0.512088	0.816573	-0.844983	0.74717	0.923291	-1.0843	0.321016	0.821461	0.743713	0.90678	0.994956	0.693518	0.952206	1	-0.777189	0.811475	0.905282	0.761568	0.89207	0.980343	-0.732624	0.899614	0.996566	-1.22268	0.138958	0.333782	-1.20376	0.180952	0.455517	-1.67589	0.00660644	0.479729	1.00731	0.4325	0.841738	0.746458	0.906329	1	-0.777836	0.835703	1	-0.654861	0.976636	1	1.74167	0.00245534	0.0959548	0.897311	0.609412	0.883376	-0.709206	0.923208	1	-0.820812	0.799397	0.999959
KEGG MELANOMA	1.56768	0.0145383	0.0857762	0.953323	0.549774	0.914787	1.13561	0.255814	0.482977	1.37228	0.0759717	0.448021	-1.02758	0.405263	0.760573	1.5679	0.0171121	0.227519	-0.80851	0.783784	0.959593	-1.00876	0.446394	0.707885	1.01726	0.437269	0.889617	1.31152	0.106509	0.416512	0.712166	0.922907	0.985529	-0.765828	0.852362	0.988489	-0.840712	0.737589	0.923453	-1.25058	0.150579	0.404401	0.728635	0.912473	1	-0.851847	0.704809	0.944222	0.952231	0.535802	0.983943	-0.99722	0.475279	0.968496	-1.03872	0.410742	0.795481	0.748972	0.877751	0.999331	0.894312	0.627273	0.8986	-1.07323	0.351261	0.810848	-0.74855	0.877551	1
REACTOME ACTIVATED TAK1 MEDIATES P38 MAPK ACTIVATION	0.905567	0.585106	0.789058	1.07156	0.362832	0.802139	1.37206	0.102459	0.272454	0.802037	0.752294	0.966211	-0.841202	0.686907	0.90293	1.42913	0.0696203	0.374615	-0.881273	0.650549	0.955442	-0.736547	0.83301	0.959759	1.02774	0.434363	0.885613	-1.00572	0.450704	0.759084	-0.980295	0.480769	0.830395	-0.683575	0.903733	0.996566	-0.705188	0.90566	0.980639	0.826583	0.713987	0.882204	-1.15459	0.273567	0.946524	0.799458	0.722348	0.950073	1.01494	0.447661	0.927795	1.18081	0.217284	0.839077	1.75037	0.0055129	0.100391	0.988501	0.477108	0.925557	0.672881	0.906459	0.995068	0.864686	0.648837	0.961933	1.67968	0.0254528	0.401086
REACTOME SIGNALING BY EGFR IN CANCER	0.866848	0.608229	0.803032	0.886478	0.637387	0.940829	-1.02651	0.42515	0.646413	-0.766655	0.786344	0.974723	-0.989977	0.471154	0.793496	0.917602	0.569892	0.861338	-1.04866	0.398633	0.875139	-1.40971	0.0917969	0.316694	-1.10515	0.340381	0.799311	-1.12796	0.301848	0.622044	-1.34056	0.137405	0.469683	-1.5299	0.0497018	0.265076	-1.00526	0.437895	0.698265	-1.05513	0.390873	0.692278	-0.946756	0.539048	1	-1.1361	0.292505	0.810997	-0.932088	0.547273	0.988328	0.972507	0.47482	0.968496	1.28141	0.151589	0.517843	1.06736	0.380048	0.892598	-0.761341	0.795203	0.946517	-1.15338	0.264184	0.762593	1.17767	0.242967	0.688054
KEGG ENDOMETRIAL CANCER	1.52386	0.0313223	0.147841	1.38078	0.0653153	0.405877	0.988902	0.484277	0.676107	0.891902	0.664311	0.927315	1.13943	0.248276	0.604053	1.35198	0.0826087	0.393852	-0.77115	0.837719	0.968979	-0.712592	0.921415	0.997361	0.732144	0.893258	1	1.55872	0.01929	0.212719	-0.784988	0.814679	0.956879	-0.832064	0.737154	0.938244	-1.00568	0.449412	0.707441	-1.05016	0.367308	0.674588	0.854724	0.726477	1	-0.726778	0.887974	0.996776	0.771441	0.87931	1	0.882218	0.679144	1	1.2647	0.118785	0.448033	0.858835	0.720403	0.978786	1.17761	0.181395	0.516686	0.959646	0.529557	0.89023	1.07479	0.327778	0.767058
REACTOME TRANSLATION OF SARS COV 1 STRUCTURAL PROTEINS	1.55469	0.0193083	0.103563	0.984372	0.467532	0.883876	0.949443	0.519841	0.703052	0.890858	0.620626	0.908212	-0.937476	0.549719	0.830295	-0.580957	0.974026	0.98954	0.975937	0.473022	0.903609	-1.21197	0.225564	0.503386	-0.830825	0.733888	1	-0.987774	0.487755	0.763566	-1.05984	0.375465	0.739059	-0.601519	0.962376	0.996566	-1.0543	0.368421	0.635861	0.876449	0.630612	0.837413	0.832914	0.717672	1	0.970983	0.522876	0.871543	0.755886	0.820455	1	0.720663	0.876263	1	1.49778	0.0391724	0.292149	-0.715822	0.86747	0.999331	1.51823	0.0418386	0.219765	1.43215	0.0793269	0.469591	1.31131	0.123711	0.575552
REACTOME NUCLEAR ENVELOPE NE REASSEMBLY	0.918151	0.590083	0.792373	-0.713533	0.914783	0.998561	0.809953	0.81893	0.907359	1.13031	0.245033	0.683952	-0.767784	0.872029	0.983282	-0.801186	0.824723	0.936522	-0.66686	0.986456	1	-1.45552	0.0429155	0.213222	1.11462	0.281955	0.756152	0.73836	0.888454	0.948756	-0.664896	0.963504	0.996218	-1.16587	0.220503	0.546338	1.00093	0.446701	0.707441	0.807	0.841202	0.934229	0.984279	0.480769	1	-0.998894	0.439868	0.842788	-1.48822	0.0157675	0.318035	-0.713451	0.925076	1	-1.27346	0.117293	0.446969	-0.791879	0.831169	0.995259	-0.855247	0.740351	0.929087	-1.70943	0.00449006	0.0943882	1.09325	0.288235	0.727664
KEGG HEDGEHOG SIGNALING PATHWAY	1.09766	0.34	0.59658	0.812751	0.771429	0.989624	-0.892887	0.637081	0.792364	1.17168	0.26087	0.695652	1.1078	0.318376	0.687751	0.943817	0.510684	0.823029	1.03847	0.393178	0.874895	-0.821654	0.725234	0.909191	0.588661	0.969171	1	1.24301	0.199609	0.544597	1.2678	0.164905	0.495765	-0.904664	0.592593	0.846305	-0.856213	0.678801	0.889983	0.929445	0.539394	0.800905	-1.19277	0.25	0.943109	1.19586	0.200864	0.79451	1.27389	0.149184	0.769567	1.21603	0.182741	0.826565	0.847839	0.705446	0.938742	1.36504	0.0904762	0.594754	-0.81856	0.722615	0.923126	1.13627	0.272289	0.7701	1.41339	0.0857143	0.502917
REACTOME SPHINGOLIPID DE NOVO BIOSYNTHESIS	0.885625	0.621849	0.814182	-0.639533	0.954212	0.998561	1.5226	0.028922	0.111438	-0.935749	0.55787	0.892593	1.18833	0.222958	0.580974	0.835417	0.706783	0.908997	1.14365	0.258123	0.77377	0.688502	0.920771	0.997361	0.743199	0.845857	1	0.680703	0.916832	0.963251	1.5529	0.0326017	0.22234	0.714324	0.913725	0.996566	-0.834604	0.725877	0.91593	-0.748171	0.861111	0.941657	1.22208	0.190372	0.911487	-0.892146	0.593804	0.901009	-0.667003	0.920635	1	1.28625	0.118863	0.7852	0.968166	0.510204	0.842309	1.14286	0.258065	0.821293	1.04372	0.409091	0.767678	1.51963	0.0265608	0.267524	1.15346	0.225895	0.66995
REACTOME RUNX2 REGULATES BONE DEVELOPMENT	1.10088	0.347676	0.603306	0.551612	0.973742	0.998561	-0.931281	0.567515	0.740987	-0.916738	0.587097	0.905587	-1.03005	0.434783	0.776092	-0.686987	0.901304	0.96646	0.97825	0.47619	0.903609	-1.37573	0.122411	0.359986	0.521004	0.982625	1	-1.01515	0.420619	0.736668	-0.952206	0.527831	0.853066	1.03971	0.412245	0.705481	-1.67688	0.0121513	0.0542648	-1.21354	0.19685	0.480173	-1.11602	0.314126	0.961327	0.850474	0.678186	0.940312	-0.9019	0.579323	0.98972	-0.634787	0.919328	1	1.20846	0.209476	0.575651	-0.804905	0.745734	0.978786	1.36866	0.0982143	0.370027	1.42096	0.0774648	0.46883	1.12359	0.282051	0.718239
REACTOME MAPK FAMILY SIGNALING CASCADES	1.60567	0.000440924	0.00717641	-0.887023	0.752846	0.989624	1.25391	0.0313008	0.117721	1.11287	0.194729	0.627394	-0.908189	0.713816	0.910049	0.897314	0.757412	0.923291	1.00871	0.438475	0.888469	-0.900826	0.710669	0.895823	-0.950203	0.622829	0.994866	1.10853	0.201802	0.544933	0.929217	0.678082	0.917115	-0.936568	0.656947	0.882812	-0.989804	0.485437	0.737927	-1.12911	0.19554	0.478213	-0.836681	0.869301	1	-1.0079	0.430435	0.84107	-0.773333	0.965679	1	1.0351	0.353414	0.919971	-0.886358	0.731586	0.938742	1.05263	0.283154	0.824582	-0.847773	0.866013	0.975938	-0.934898	0.635258	0.949002	0.903015	0.814655	0.999959
REACTOME HCMV INFECTION	1.18891	0.180195	0.437285	-0.831446	0.792642	0.989624	-1.06347	0.3258	0.552164	0.675151	0.9791	1	-0.844711	0.761818	0.919637	-0.782097	0.885159	0.961554	-1.10193	0.244604	0.773054	-1.33342	0.0702087	0.280835	-0.892743	0.689956	1	0.821539	0.827652	0.911751	-1.10541	0.299283	0.674423	-1.20677	0.148976	0.449307	-0.888103	0.687339	0.895859	-0.819604	0.838129	0.934114	1.05372	0.355721	0.996347	-0.999797	0.455975	0.843371	-1.3244	0.0661157	0.597361	-0.881242	0.682678	1	-1.13184	0.24	0.613822	-0.665724	0.979688	0.999331	1.05419	0.328467	0.699156	-1.5799	0.0105006	0.144494	0.986565	0.470405	0.857612
HALLMARK NOTCH SIGNALING	0.63664	0.921368	0.993877	0.778105	0.80303	0.989624	1.2531	0.166667	0.366637	1.3467	0.121547	0.531205	-1.4082	0.0731707	0.336942	-0.89376	0.608534	0.880326	1.09063	0.32554	0.826997	-1.02541	0.387218	0.659099	-0.687815	0.891892	1	1.43739	0.0878906	0.393706	0.996248	0.448276	0.809125	1.24336	0.189135	0.51057	0.698694	0.88425	0.978235	-0.880822	0.652344	0.84706	0.983838	0.465517	1	-1.09899	0.339518	0.816432	-1.0012	0.443281	0.925396	-1.06801	0.376645	0.931753	-0.945763	0.546823	0.855333	1.24897	0.161905	0.742634	0.883699	0.639908	0.906073	-0.983645	0.482112	0.858039	1.37346	0.0935065	0.502917
KEGG INOSITOL PHOSPHATE METABOLISM	1.18411	0.22	0.47963	1.36219	0.0810811	0.434889	0.592352	0.985325	0.995874	-1.09835	0.321101	0.761027	0.740786	0.912644	0.997387	-0.766902	0.852399	0.946234	-1.2415	0.142544	0.646739	-1.03203	0.404715	0.673684	-0.832471	0.745726	1	0.672306	0.925197	0.96446	-0.956753	0.526606	0.852685	-1.0714	0.349802	0.669366	-0.728309	0.908235	0.982101	-1.22828	0.171154	0.436196	-0.76709	0.842202	1	0.930431	0.6	0.901009	-1.14332	0.265101	0.845295	1.2462	0.139037	0.7852	-0.782572	0.810937	0.961096	1.5934	0.00965616	0.188681	0.844846	0.72093	0.923126	1.08015	0.327586	0.810848	-1.29233	0.129283	0.584768
REACTOME SUMOYLATION OF DNA DAMAGE RESPONSE AND REPAIR PROTEINS	-0.553714	1	1	1.0422	0.379391	0.813743	-1.17221	0.191288	0.401078	-0.970822	0.51671	0.857247	-0.838675	0.775362	0.928735	1.09146	0.307175	0.658864	0.690835	0.957338	0.99986	-0.78383	0.876894	0.98349	-1.33354	0.0905172	0.452107	1.34017	0.0732177	0.384246	-0.768124	0.898897	0.981547	-0.819384	0.839695	0.98251	-1.25349	0.107843	0.282005	-0.807587	0.850365	0.9356	-1.01971	0.411864	1	0.850324	0.756684	0.962822	-1.61679	0.0031064	0.158783	-1.05656	0.369208	0.931753	-0.889565	0.675953	0.926159	0.885799	0.702778	0.974152	-0.713177	0.942177	0.998147	-1.34045	0.0762712	0.46883	-0.949148	0.532934	0.884001
REACTOME ONCOGENIC MAPK SIGNALING	1.65243	0.00329809	0.032304	0.932359	0.583524	0.940081	1.23557	0.118852	0.297956	1.08633	0.304276	0.749559	0.725865	0.946785	1	-0.781317	0.863309	0.950414	0.899031	0.643357	0.955442	-0.88948	0.666038	0.874464	0.70564	0.947955	1	1.00007	0.458984	0.762564	0.766063	0.901961	0.981547	0.837354	0.799136	0.963454	-1.29511	0.0843091	0.23416	-1.15151	0.211573	0.49618	-0.889241	0.674099	1	0.910383	0.614362	0.910822	-0.912049	0.619968	0.98972	0.876759	0.74184	1	-0.697854	0.945588	0.996295	1.16753	0.171196	0.767239	1.43365	0.0301714	0.173397	0.921458	0.606436	0.924318	1.08398	0.298193	0.741309
REACTOME MAPK TARGETS NUCLEAR EVENTS MEDIATED BY MAP KINASES	0.969289	0.495	0.72785	1.24263	0.189011	0.637237	-0.856078	0.696252	0.833032	-0.870595	0.675556	0.928274	-1.10717	0.338951	0.69869	1.3691	0.100427	0.421442	-1.03391	0.386517	0.868743	-1.29029	0.166355	0.425581	0.621222	0.944123	1	1.07799	0.35225	0.678798	-1.11386	0.304348	0.674423	-0.807113	0.746589	0.942219	-1.29083	0.132762	0.323009	-1.09091	0.317554	0.635108	0.926594	0.567686	1	-1.6346	0.0107966	0.295324	0.761377	0.831435	1	-1.36177	0.0895522	0.760076	-0.643993	0.942953	0.996295	0.768652	0.822115	0.992511	1.01309	0.420935	0.770138	-0.790181	0.783418	1	0.90335	0.642132	0.94328
KEGG AMINOACYL TRNA BIOSYNTHESIS	-1.18807	0.256595	0.518684	-1.14815	0.27963	0.743579	0.918376	0.577381	0.747973	-1.17144	0.237473	0.669177	0.766145	0.82516	0.959135	0.753534	0.820734	0.936522	0.886791	0.631295	0.955442	0.872396	0.619149	0.84182	1.62097	0.00892952	0.102798	-1.42044	0.0693878	0.382504	-0.636207	0.933086	0.98912	-0.616935	0.956436	0.996566	0.946692	0.529412	0.776032	1.42511	0.055102	0.222012	1.29896	0.133621	0.847017	0.693317	0.894168	0.996776	0.809345	0.769231	1	1.05079	0.380711	0.931753	-0.790191	0.765886	0.942955	-1.05309	0.414089	0.911183	-1.25005	0.176678	0.509188	-0.906796	0.587734	0.920559	-0.988498	0.492707	0.865781
REACTOME TRANSPORT OF VITAMINS NUCLEOSIDES AND RELATED MOLECULES	-1.43272	0.0970149	0.313637	-0.869783	0.636197	0.940829	0.989508	0.494949	0.681097	-1.07625	0.344444	0.786286	-0.852652	0.666667	0.896165	-1.09481	0.340824	0.6891	-0.899703	0.595506	0.938493	0.994547	0.460385	0.717168	-1.35518	0.10559	0.488613	-1.26211	0.154786	0.485856	1.0876	0.323467	0.693984	-0.869656	0.670565	0.891569	1.3299	0.104673	0.276782	0.685599	0.925253	0.972113	-0.693847	0.891544	1	-0.832131	0.664865	0.940048	-0.846052	0.701599	1	0.942067	0.538847	0.978773	1.22316	0.174877	0.546246	-1.18284	0.235495	0.820441	-1.44864	0.0650995	0.287691	0.984751	0.476886	0.858039	1.05631	0.378173	0.813821
REACTOME CONDENSATION OF PROPHASE CHROMOSOMES	-0.55916	0.958333	1	0.848564	0.698876	0.970205	-1.63427	0.0123339	0.0612799	-0.729921	0.833698	0.980146	-0.797723	0.753788	0.915187	-1.24192	0.193609	0.553839	-1.061	0.371365	0.855192	-0.732178	0.839147	0.961678	0.483267	0.983083	1	-0.993469	0.47314	0.762902	1.05681	0.402062	0.759093	-0.842914	0.6778	0.8919	-0.872941	0.654886	0.873665	-1.03826	0.417323	0.717582	-0.727473	0.837429	1	-1.24165	0.191956	0.784691	-1.79157	0.00142521	0.10711	-1.04229	0.405128	0.95376	-0.706098	0.88027	0.984962	-0.842457	0.683305	0.973346	0.665879	0.915217	0.995193	-1.25561	0.187943	0.689549	-1.1886	0.235679	0.681238
REACTOME SIGNALLING TO ERKS	0.924488	0.558333	0.772825	-0.958775	0.500914	0.899392	0.961214	0.529293	0.709041	0.86911	0.646739	0.914025	-1.03688	0.413858	0.763469	-1.30973	0.11985	0.44017	-0.938563	0.541573	0.90997	-1.0165	0.409346	0.676747	0.8184	0.739884	1	-0.991225	0.482688	0.763566	-0.564791	0.977316	0.99782	-0.73167	0.867446	0.995628	0.826721	0.747664	0.933552	-1.23388	0.163708	0.423575	-1.14017	0.283088	0.947726	-0.981784	0.489871	0.86235	-0.75789	0.820285	1	1.27962	0.138889	0.7852	1.99419	0.000340714	0.02077	0.993239	0.441805	0.911234	1.07684	0.348416	0.719321	0.713832	0.887019	1	0.667748	0.945876	1
REACTOME FORMATION OF THE EARLY ELONGATION COMPLEX	-1.37876	0.0917874	0.302963	-1.17681	0.231618	0.68729	0.559449	0.99004	0.997436	0.922065	0.56993	0.89866	0.702058	0.931663	0.999866	-1.37592	0.084991	0.397185	0.674633	0.932605	0.99684	0.846036	0.706499	0.895215	-1.07162	0.347737	0.806751	-1.61292	0.0186631	0.212719	-0.960259	0.518939	0.848288	0.740767	0.871795	0.995628	1.4014	0.0743363	0.215256	0.781581	0.838057	0.934114	0.885551	0.634573	1	-1.04901	0.385542	0.831098	0.911823	0.605081	0.98972	1.29064	0.103896	0.774094	-0.991275	0.473171	0.817459	0.831436	0.756691	0.983095	-0.841496	0.716578	0.923126	-1.11766	0.30102	0.787361	1.18098	0.205962	0.660764
KEGG STEROID HORMONE BIOSYNTHESIS	NA	NA	NA	NA	NA	NA	NA	NA	NA	NA	NA	NA	NA	NA	NA	NA	NA	NA	NA	NA	NA	NA	NA	NA	NA	NA	NA	NA	NA	NA	NA	NA	NA	NA	NA	NA	NA	NA	NA	NA	NA	NA	NA	NA	NA	1.15003	0.269978	0.810997	1.21426	0.18648	0.820681	-0.71882	0.870066	1	-0.540985	0.988294	1	-0.793629	0.769759	0.984683	0.821454	0.745413	0.929087	-1.47653	0.0630324	0.432205	-1.31287	0.137763	0.588402
REACTOME INTERACTIONS OF REV WITH HOST CELLULAR PROTEINS	-0.791015	0.809179	0.948313	-1.00596	0.457721	0.875427	-1.55703	0.0181026	0.0801281	-1.11034	0.304651	0.749559	-1.22222	0.197158	0.554968	0.767401	0.824053	0.936522	-1.05869	0.366446	0.855192	-1.11693	0.300952	0.579794	-1.69647	0.00384834	0.0576641	1.00742	0.447937	0.7578	-0.753554	0.859848	0.970128	-1.03987	0.40202	0.702766	-0.987888	0.494279	0.745344	-0.881409	0.655512	0.848551	0.815715	0.757112	1	-0.689744	0.901893	0.996776	-1.38515	0.0720562	0.612165	-0.65666	0.948136	1	-0.575723	0.98374	1	0.6104	0.982968	0.999331	-0.483093	0.996435	1	-1.30988	0.119048	0.559799	-0.793542	0.802528	0.999959
REACTOME PRC2 METHYLATES HISTONES AND DNA	0.762356	0.780142	0.927057	-0.866363	0.630909	0.940829	-1.62091	0.0122371	0.0612799	-0.779152	0.781182	0.974723	0.742668	0.831579	0.961511	-1.1323	0.297348	0.658864	-1.62328	0.0304146	0.343203	0.876229	0.599589	0.821498	-1.37996	0.088843	0.447549	-0.751491	0.808853	0.905282	-0.668418	0.917308	0.985476	0.954595	0.51927	0.798525	-1.29819	0.127883	0.318188	-0.828522	0.703633	0.874942	-0.592855	0.955638	1	-1.00842	0.447898	0.842788	-1.35036	0.119005	0.730347	-1.12846	0.3	0.895341	-1.01771	0.424793	0.806807	0.653152	0.933649	0.999331	0.801137	0.771493	0.940525	-1.20547	0.21134	0.715328	-0.979011	0.470492	0.857612
KEGG FC GAMMA R MEDIATED PHAGOCYTOSIS	1.70435	0.00144561	0.0181954	1.02512	0.422897	0.843727	1.48161	0.0255084	0.102033	1.06383	0.344316	0.786286	1.13318	0.225877	0.584869	0.853334	0.750547	0.923291	-0.849264	0.75	0.955442	-0.630824	0.977401	0.999179	0.752346	0.886406	1	0.93197	0.576772	0.807823	0.786149	0.850107	0.968381	0.731179	0.937238	0.996566	-0.880607	0.693976	0.898646	-1.25348	0.128731	0.372768	-0.847452	0.764499	1	-0.859292	0.686985	0.940312	-1.01839	0.416667	0.916561	1.35625	0.0626809	0.663668	-1.09015	0.284211	0.669093	0.650361	0.986188	0.999331	-1.05955	0.340278	0.711666	-0.556951	0.996678	1	0.618799	0.988201	1
REACTOME CYTOSOLIC SENSORS OF PATHOGEN ASSOCIATED DNA	1.3452	0.0852843	0.289598	-0.882617	0.662609	0.956426	-0.770858	0.862136	0.932252	-0.813341	0.833747	0.980146	-1.27565	0.123616	0.445396	-0.844268	0.736449	0.923291	-0.875869	0.692841	0.955442	-1.00333	0.446927	0.707885	0.779128	0.848598	1	0.950012	0.535714	0.78553	-1.08899	0.322936	0.693984	-1.08616	0.316981	0.648797	-0.688847	0.961631	0.995863	-0.985232	0.472015	0.752672	-0.815675	0.790102	1	-1.388	0.0586265	0.640468	-1.67139	0.00331979	0.158783	-1.08222	0.316436	0.898716	-0.681228	0.958967	0.996295	1.14932	0.178667	0.782768	-0.858177	0.723183	0.923126	-0.997481	0.458763	0.855176	-0.984765	0.478916	0.861938
REACTOME GOLGI ASSOCIATED VESICLE BIOGENESIS	0.588738	0.991639	1	-1.07118	0.33913	0.786583	1.32238	0.0821355	0.231997	0.90908	0.63773	0.912147	-0.768531	0.880074	0.986303	-0.807825	0.803738	0.934008	1.06354	0.351494	0.844301	-0.735751	0.89013	0.988568	-0.827599	0.781585	1	-0.730399	0.911647	0.963251	0.914058	0.621444	0.887218	-0.993147	0.45283	0.73774	0.780644	0.85641	0.976538	-1.10099	0.30597	0.617171	0.845986	0.740385	1	-1.17214	0.233898	0.81035	-0.851534	0.732143	1	1.35992	0.0566462	0.644225	1.31805	0.0810222	0.379806	1.12499	0.220745	0.81078	1.16475	0.213953	0.559135	0.823963	0.78436	1	1.62984	0.00726504	0.249961
KEGG COLORECTAL CANCER	1.29534	0.122314	0.356802	1.33439	0.0966292	0.463646	1.0599	0.349896	0.582482	0.908812	0.63575	0.912033	1.04237	0.403974	0.759663	0.968298	0.509719	0.823029	-1.07628	0.340961	0.842018	-0.798107	0.812016	0.955907	0.884405	0.656134	0.999286	1.37897	0.0643275	0.382302	0.794515	0.804772	0.956534	-0.923258	0.575875	0.829964	-1.13261	0.258537	0.518473	-1.19043	0.188825	0.46908	0.953412	0.54	1	0.985712	0.467005	0.843371	0.72392	0.92804	1	0.843812	0.774536	1	1.40379	0.0499733	0.317038	1.14163	0.250627	0.821293	0.982008	0.488263	0.818654	1.1255	0.281623	0.777247	-0.850922	0.722054	0.978881
REACTOME ARACHIDONIC ACID METABOLISM	-1.02766	0.406176	0.657123	-0.850386	0.653211	0.954909	1.11249	0.311609	0.541729	1.27251	0.160149	0.599923	1.43197	0.0739958	0.337529	-1.29171	0.148976	0.495187	-1.13663	0.280702	0.788878	1.01028	0.420382	0.686002	0.948624	0.53861	0.951997	-1.45976	0.0659794	0.382302	-0.769668	0.809981	0.956783	0.616788	0.959184	0.996566	1.09287	0.35534	0.626992	-0.739869	0.844488	0.935449	-0.642558	0.920074	1	1.06211	0.365256	0.824146	0.766008	0.830275	1	-1.04575	0.382114	0.931753	-0.691114	0.890388	0.987243	-0.795921	0.781095	0.984683	-1.30726	0.135714	0.448488	1.32266	0.0987952	0.505355	-1.16981	0.231018	0.675762
REACTOME DAG AND IP3 SIGNALING	0.905504	0.597246	0.79576	0.856725	0.682713	0.964793	-0.859527	0.659491	0.807556	-1.19393	0.225806	0.654318	0.784701	0.790698	0.933023	1.21393	0.212903	0.584246	-1.02065	0.429825	0.888469	-1.50324	0.0546139	0.249332	0.734987	0.849421	1	1.28397	0.168279	0.50112	-1.20775	0.214971	0.559044	-1.43045	0.0683594	0.294663	-0.965316	0.492813	0.745344	-1.05805	0.383858	0.686645	0.905766	0.564655	1	-0.631436	0.934307	1	-1.11173	0.305357	0.859752	1.08704	0.356608	0.919971	0.95612	0.534483	0.855333	-0.796298	0.773684	0.984683	-1.45662	0.057554	0.269044	0.675147	0.913876	1	-1.13932	0.280328	0.716964
REACTOME ACTIVATION OF NMDA RECEPTORS AND POSTSYNAPTIC EVENTS	0.738655	0.869637	0.981982	0.952027	0.553776	0.914787	0.882852	0.686975	0.82612	1.26992	0.127119	0.536888	-0.957312	0.536496	0.825229	0.762452	0.869848	0.953701	0.831549	0.77305	0.959593	-1.70357	0.00770283	0.0734492	1.17081	0.217069	0.678255	0.966919	0.509804	0.770298	-1.09529	0.320513	0.692896	-1.52717	0.0345591	0.213228	-1.08127	0.330073	0.596654	-1.12755	0.252372	0.552759	0.718098	0.920879	1	-0.709641	0.915423	1	1.06313	0.35109	0.877314	-1.23711	0.155309	0.786888	-0.85123	0.7	0.938742	-0.90303	0.589404	0.963611	-0.988225	0.464098	0.798281	-1.07409	0.357022	0.810848	0.749927	0.900875	1
REACTOME RHOD GTPASE CYCLE	1.46145	0.045977	0.192899	0.95411	0.55157	0.914787	-0.834597	0.791908	0.892563	1.28522	0.111675	0.513476	-1.21894	0.181985	0.531625	0.964402	0.511777	0.823029	1.07579	0.342199	0.842018	0.830234	0.762994	0.929376	1.10981	0.297248	0.768964	1.64954	0.00571136	0.138244	1.03056	0.417031	0.776327	-0.952694	0.513725	0.792413	-1.06311	0.340741	0.608052	-0.826085	0.782274	0.907207	-0.719847	0.915905	1	-0.95173	0.529022	0.874542	-1.01328	0.429542	0.916561	-1.03556	0.413629	0.960365	-0.931533	0.564063	0.855333	-0.731352	0.897351	0.999331	0.808294	0.805104	0.946847	-0.991317	0.480541	0.858039	-1.03643	0.38088	0.814333
REACTOME TAK1 ACTIVATES NFKB BY PHOSPHORYLATION AND ACTIVATION OF IKKS COMPLEX	1.45531	0.0666667	0.244723	1.0058	0.448352	0.863763	1.19699	0.228283	0.452729	0.890459	0.599638	0.907145	0.907325	0.589744	0.851494	1.13217	0.303419	0.658864	-0.717251	0.885393	0.97787	1.22504	0.194861	0.463476	1.01512	0.456647	0.897274	1.18245	0.246575	0.58452	-0.994225	0.465028	0.824705	-1.05051	0.389864	0.693091	-0.646326	0.940043	0.994876	0.97392	0.480808	0.759001	-1.4093	0.0772059	0.769504	-1.03815	0.417266	0.839947	-1.08403	0.327986	0.866184	1.04432	0.398477	0.944932	0.988718	0.469586	0.816345	-0.885921	0.639594	0.96989	1.45329	0.0688889	0.299131	-0.972921	0.484034	0.858039	0.803835	0.790576	0.999959
REACTOME MOLECULES ASSOCIATED WITH ELASTIC FIBRES	NA	NA	NA	NA	NA	NA	NA	NA	NA	NA	NA	NA	NA	NA	NA	NA	NA	NA	NA	NA	NA	NA	NA	NA	NA	NA	NA	NA	NA	NA	NA	NA	NA	NA	NA	NA	NA	NA	NA	NA	NA	NA	NA	NA	NA	0.977564	0.47973	0.857828	0.861811	0.614537	0.98972	-1.01701	0.445561	0.967565	-1.492	0.0561983	0.332762	0.567678	0.976077	0.999331	-1.32098	0.136445	0.448488	-0.937672	0.521201	0.887015	0.99404	0.467337	0.857612
REACTOME NETRIN 1 SIGNALING	-0.682819	0.89951	0.993877	1.01945	0.425439	0.843727	1.0084	0.470588	0.670038	-0.762534	0.833708	0.980146	0.994129	0.476891	0.7982	1.37517	0.102345	0.421442	1.29202	0.137931	0.646739	-1.47334	0.0562852	0.250628	-0.79347	0.780287	1	1.18156	0.261538	0.596285	-0.896664	0.608614	0.876409	-0.904038	0.602713	0.84935	-0.967998	0.506329	0.757488	-1.44499	0.0644571	0.249375	0.895996	0.625272	1	-0.842923	0.645683	0.926333	-1.30737	0.135472	0.744904	-0.783094	0.800987	1	1.13483	0.26764	0.65208	1.06012	0.347932	0.873855	-0.775063	0.813406	0.947765	-1.19143	0.218487	0.726578	1.04361	0.387435	0.817165
REACTOME ZBP1 DAI MEDIATED INDUCTION OF TYPE I IFNS	1.4612	0.0825853	0.283696	1.26985	0.173034	0.609001	1.01497	0.455645	0.665107	1.16053	0.290441	0.735177	-1.29165	0.148776	0.48649	0.895399	0.603376	0.880326	-0.870287	0.639381	0.955442	-0.858264	0.631985	0.849848	0.599235	0.944762	1	1.47779	0.0569745	0.37876	1.11491	0.327696	0.695156	0.662641	0.926531	0.996566	0.781734	0.766603	0.941058	-0.731496	0.831721	0.93207	-0.897408	0.592664	1	-1.19973	0.230347	0.81035	-1.54992	0.0248892	0.343263	0.910653	0.570743	0.989738	-0.998563	0.453626	0.808042	0.908292	0.60095	0.967262	0.827147	0.719565	0.923126	-1.21199	0.20922	0.715328	-0.828822	0.700491	0.969376
REACTOME RHOF GTPASE CYCLE	1.0763	0.348915	0.603306	1.49638	0.0319139	0.292493	-0.961292	0.526012	0.708352	1.22293	0.173145	0.607616	-1.16436	0.252269	0.608908	0.934435	0.570499	0.861338	0.816905	0.770197	0.959593	-0.825327	0.740952	0.922724	0.767917	0.815238	1	1.5482	0.0200551	0.212719	-1.0699	0.344322	0.708235	-1.06048	0.363273	0.68586	-1.02346	0.422018	0.682167	-0.903089	0.630561	0.837413	-0.871626	0.666667	1	-0.828021	0.715736	0.947526	1.0843	0.321596	0.862269	-0.957634	0.511076	0.968496	-0.820429	0.735484	0.938742	1.3586	0.0822943	0.568423	0.961632	0.518018	0.832407	-1.01232	0.447458	0.850764	-0.773504	0.807874	0.999959
REACTOME MISCELLANEOUS TRANSPORT AND BINDING EVENTS	-1.3971	0.123596	0.356802	-0.729338	0.834829	0.989624	0.609453	0.9375	0.963991	-1.65129	0.0108079	0.170044	0.782588	0.779193	0.928735	-1.11912	0.318182	0.660613	-1.4325	0.0774336	0.489761	-1.24479	0.208092	0.478508	-0.775027	0.763103	1	-1.52208	0.0423898	0.322709	-0.589106	0.94896	0.990579	-1.09142	0.347656	0.667902	-0.865046	0.663158	0.876749	-1.04257	0.413926	0.715653	0.810903	0.714876	1	-1.18442	0.26297	0.810997	-1.36168	0.115732	0.724811	-0.732514	0.845896	1	-1.05825	0.389163	0.774362	0.694473	0.879518	0.999331	-0.759781	0.786618	0.945978	0.781011	0.774419	1	-0.691218	0.863857	1
REACTOME DEACTIVATION OF THE BETA CATENIN TRANSACTIVATING COMPLEX	0.750277	0.82483	0.955173	0.890323	0.633188	0.940829	-0.969968	0.518	0.702772	0.766669	0.83042	0.980146	-1.23632	0.191829	0.54928	1.39964	0.064588	0.372387	-0.977355	0.470199	0.90217	-1.2923	0.148571	0.400718	-0.990794	0.458848	0.897274	1.23036	0.196464	0.53757	-1.52985	0.0373019	0.234753	-1.45548	0.0379664	0.223806	-1.3999	0.0663616	0.198115	-1.16722	0.226378	0.515263	-1.04334	0.398165	1	-0.719299	0.88296	0.996369	-0.604631	0.96649	1	-0.630764	0.962602	1	-0.843142	0.714754	0.938742	-0.808678	0.761269	0.983706	-0.562969	0.983986	1	0.86221	0.695652	0.986751	-0.662396	0.943662	1
REACTOME RUNX1 INTERACTS WITH CO FACTORS WHOSE PRECISE EFFECT ON RUNX1 TARGETS IS NOT KNOWN	-1.10503	0.311594	0.572554	0.879385	0.661572	0.956392	-1.16159	0.23	0.455178	0.997684	0.45979	0.825319	-0.843953	0.708703	0.910049	1.20534	0.2049	0.567383	1.07838	0.346084	0.842018	-1.11437	0.300952	0.579794	0.671109	0.908915	1	1.59616	0.0107486	0.191448	-0.976362	0.496212	0.838156	-0.873937	0.672727	0.891713	-1.15795	0.24714	0.501181	-1.06187	0.377953	0.686645	-0.994175	0.453211	1	-0.923113	0.549053	0.880677	0.998871	0.431871	0.917157	1.16484	0.233766	0.857221	1.072	0.366925	0.751538	0.633531	0.975669	0.999331	-0.707094	0.891266	0.986506	-0.931475	0.564626	0.907333	1.33547	0.0948509	0.502917
REACTOME CELL JUNCTION ORGANIZATION	1.46537	0.044335	0.190237	1.16759	0.230942	0.68729	1.2817	0.109731	0.283663	1.35918	0.0778342	0.448021	-0.717191	0.90625	0.994632	1.08812	0.314775	0.658864	0.863783	0.721631	0.955442	-1.18932	0.195777	0.463476	-0.728646	0.90372	1	0.959987	0.511494	0.770298	0.957696	0.537118	0.85316	-0.764194	0.864706	0.995628	0.705669	0.931323	0.994535	-1.444	0.0539499	0.220471	1.16027	0.226374	0.934345	0.893961	0.61	0.908491	-0.885924	0.670511	1	0.96808	0.490515	0.968496	-0.977936	0.5	0.836473	-1.00165	0.458882	0.911234	-1.05202	0.355286	0.719321	-0.960018	0.522184	0.887015	0.929404	0.59587	0.91217
REACTOME TRANSPORT OF THE SLBP DEPENDANT MATURE MRNA	0.899307	0.60596	0.802281	-0.813098	0.75365	0.989624	-1.54736	0.0161459	0.0744973	-0.970876	0.479167	0.831413	-1.34089	0.0952381	0.391256	0.734635	0.888641	0.962015	-1.18713	0.211111	0.764246	-0.53441	0.990548	0.999179	-1.62897	0.0102911	0.115652	0.874032	0.647887	0.847247	-0.897146	0.626894	0.889907	-0.692466	0.921529	0.996566	-0.787794	0.791284	0.948789	-0.898123	0.631783	0.837413	0.984543	0.487751	1	0.762398	0.817102	0.984744	-1.4775	0.0467684	0.525204	1.09127	0.324675	0.911385	-0.632494	0.960976	0.996295	0.691756	0.934307	0.999331	-0.547408	0.994652	1	-1.3752	0.085034	0.480421	-0.731399	0.887836	1
REACTOME DOWNSTREAM SIGNALING OF ACTIVATED FGFR1	NA	NA	NA	NA	NA	NA	NA	NA	NA	NA	NA	NA	NA	NA	NA	NA	NA	NA	NA	NA	NA	NA	NA	NA	NA	NA	NA	NA	NA	NA	NA	NA	NA	NA	NA	NA	NA	NA	NA	NA	NA	NA	NA	NA	NA	-0.844874	0.681574	0.940312	-0.758281	0.786618	1	1.36936	0.11358	0.781464	1.36766	0.10687	0.436494	0.970302	0.506024	0.936336	-0.985034	0.491863	0.818654	-0.763008	0.79021	1	1.23686	0.205195	0.660764
REACTOME SIGNALING BY FGFR1	1.25293	0.192893	0.452964	-0.855723	0.675627	0.964793	0.83003	0.754491	0.872953	0.692555	0.902878	0.998029	-1.08845	0.363469	0.715532	1.22654	0.195279	0.555251	0.961926	0.524735	0.903923	-1.1396	0.280075	0.558966	-0.900848	0.602484	0.993496	0.928015	0.572549	0.806899	-1.2551	0.176252	0.511945	0.676319	0.934524	0.996566	-0.86186	0.664516	0.876749	-1.35404	0.0943026	0.309103	-0.672536	0.919776	1	0.752226	0.832547	0.984744	-1.05935	0.380783	0.881504	1.21128	0.190722	0.827198	1.44853	0.0489766	0.314641	1.22725	0.187342	0.787903	0.790481	0.782609	0.945366	0.802817	0.77724	1	1.44512	0.0497115	0.46885
REACTOME SIALIC ACID METABOLISM	1.60176	0.0191359	0.103224	-0.595836	0.951613	0.998561	1.03038	0.42515	0.646413	0.813757	0.724453	0.940974	0.865872	0.641079	0.88425	-0.927275	0.556797	0.857052	0.720417	0.841918	0.968979	1.18666	0.285714	0.56782	0.840009	0.699433	1	-0.833948	0.698152	0.866556	1.18782	0.236402	0.593519	1.23844	0.204409	0.533044	0.853044	0.658444	0.875452	1.18158	0.251004	0.551041	0.809692	0.716981	1	1.03952	0.413093	0.839947	-1.05224	0.39783	0.892048	-0.823137	0.730318	1	1.08691	0.358779	0.74634	-1.43402	0.0715503	0.546321	1.20306	0.229399	0.583652	1.33543	0.139535	0.587015	-1.06104	0.3906	0.817165
REACTOME DISEASES OF PROGRAMMED CELL DEATH	1.46732	0.0424945	0.186891	0.887612	0.67191	0.963788	0.937668	0.569358	0.742368	1.11815	0.281619	0.724363	1.35277	0.0618102	0.310874	-0.806204	0.801484	0.934008	-0.983678	0.487414	0.903609	1.26007	0.135802	0.38154	-0.626405	0.974138	1	-0.670462	0.957055	0.982022	1.12576	0.281996	0.650503	1.08657	0.317623	0.648797	1.07855	0.322635	0.592391	1.42179	0.0432674	0.189974	-0.77548	0.856884	1	-1.00588	0.426421	0.839947	-1.27816	0.122314	0.732718	-0.817144	0.760317	1	-0.835473	0.737984	0.938742	-0.666329	0.962046	0.999331	0.958087	0.508159	0.827425	-1.09089	0.343537	0.810848	-0.772124	0.863843	1
REACTOME CONSTITUTIVE SIGNALING BY LIGAND RESPONSIVE EGFR CANCER VARIANTS	1.12926	0.319569	0.581259	1.18507	0.260674	0.72596	1.04857	0.417339	0.642688	-0.764019	0.79476	0.974723	-0.91489	0.578154	0.848755	1.06327	0.369198	0.705256	-0.681682	0.889381	0.97787	-1.28812	0.179191	0.439366	-1.09659	0.33543	0.797596	-0.700727	0.849899	0.926116	-1.29817	0.164461	0.495765	-1.34001	0.138672	0.431872	-0.748722	0.825263	0.969265	-1.04656	0.410058	0.713128	-0.781705	0.783784	1	-1.08404	0.323792	0.810997	0.719765	0.839644	1	1.14644	0.25679	0.871125	1.41315	0.0839695	0.379806	1.20811	0.224096	0.816948	-0.85651	0.670886	0.91604	-0.886731	0.594406	0.921003	1.51438	0.0753682	0.488618
REACTOME TRAF6 MEDIATED NF KB ACTIVATION	1.3658	0.109929	0.339128	0.9634	0.526549	0.91037	-0.757445	0.828794	0.91138	-0.847108	0.682713	0.929988	-0.908162	0.586338	0.851494	-0.795982	0.755682	0.923291	0.578673	0.967093	0.99986	1.10997	0.303901	0.583519	-0.72974	0.834711	1	1.45032	0.0712871	0.382504	0.829838	0.721992	0.936364	-1.22996	0.180747	0.500366	-0.78939	0.775681	0.943153	0.784723	0.787056	0.90829	-1.13828	0.288355	0.948457	-1.41297	0.0779221	0.70208	-1.17165	0.244328	0.845295	0.878541	0.649746	1	-0.999414	0.458194	0.808042	-1.24151	0.183849	0.786634	1.36525	0.0940367	0.36029	-1.059	0.354344	0.810848	-1.09047	0.327391	0.767058
REACTOME PLASMA LIPOPROTEIN ASSEMBLY	NA	NA	NA	NA	NA	NA	NA	NA	NA	NA	NA	NA	NA	NA	NA	NA	NA	NA	NA	NA	NA	NA	NA	NA	NA	NA	NA	NA	NA	NA	NA	NA	NA	NA	NA	NA	NA	NA	NA	NA	NA	NA	NA	NA	NA	-0.468633	0.996416	1	1.61241	0.0173006	0.338053	0.756746	0.802469	1	0.717223	0.838791	0.979879	-0.935028	0.549658	0.951244	-1.12343	0.314183	0.681702	0.821928	0.704128	0.993277	-1.25502	0.206954	0.660764
KEGG RNA POLYMERASE	0.586822	0.949495	1	-1.57948	0.0193175	0.212043	-0.980213	0.491159	0.676867	-0.887332	0.622472	0.908212	0.791237	0.798319	0.938497	-1.34195	0.101313	0.421442	0.870654	0.664247	0.955442	0.806668	0.731343	0.91408	-0.772929	0.809035	1	-1.68665	0.0102697	0.186435	0.796001	0.784188	0.949334	-0.79033	0.794574	0.963046	1.14387	0.274621	0.540088	0.592015	0.98778	0.997288	-0.359959	1	1	-1.11015	0.32554	0.810997	-1.41621	0.0766488	0.618198	-1.22522	0.189145	0.827198	-0.862837	0.64467	0.911494	-0.821039	0.739425	0.978786	0.835258	0.708889	0.923126	-0.671723	0.910924	1	-1.27923	0.154839	0.612459
KEGG TOLL LIKE RECEPTOR SIGNALING PATHWAY	1.48306	0.0342273	0.157613	1.12873	0.272517	0.737124	1.00603	0.465021	0.667901	0.806356	0.807629	0.978263	1.14036	0.235683	0.593371	1.05167	0.349036	0.691457	-1.1693	0.211982	0.764246	1.04982	0.34968	0.624896	0.888407	0.662983	1	0.936013	0.560636	0.799841	0.843571	0.761589	0.947433	1.06066	0.348101	0.667902	-0.802333	0.839329	0.970988	-0.938346	0.565714	0.811002	-0.891848	0.661431	1	-1.47486	0.0289613	0.431831	-1.18669	0.184211	0.814361	0.882656	0.698006	1	0.837413	0.80814	0.961096	-0.880076	0.665072	0.973346	0.764395	0.882075	0.986027	-0.932203	0.582474	0.919174	1.25807	0.106509	0.526117
REACTOME RESOLUTION OF ABASIC SITES AP SITES	1.24079	0.208754	0.467729	1.19866	0.214912	0.664454	0.670855	0.916836	0.954237	1.08229	0.346499	0.786286	1.01879	0.441176	0.780481	-1.33404	0.105066	0.421442	-1.04478	0.374723	0.860677	0.673603	0.923241	0.997361	0.987855	0.506796	0.936991	-0.99249	0.473029	0.762902	0.925388	0.568376	0.863086	1.229	0.1893	0.51057	-0.643124	0.947257	0.994876	0.912503	0.572301	0.812446	1.01155	0.418301	1	0.804887	0.747204	0.959472	-1.5328	0.0176713	0.338526	-0.854895	0.678275	1	-1.24248	0.186242	0.561599	-0.800439	0.771331	0.984683	1.05306	0.376392	0.741401	-1.11986	0.282572	0.77767	1.03235	0.401015	0.824158
REACTOME SENSORY PROCESSING OF SOUND BY OUTER HAIR CELLS OF THE COCHLEA	0.883704	0.626667	0.815963	0.617467	0.958242	0.998561	-0.885723	0.650888	0.802138	1.00636	0.434783	0.825319	0.721642	0.882479	0.986303	-0.817793	0.7397	0.923291	-1.48707	0.067909	0.482001	-1.48241	0.0560748	0.250628	-0.734249	0.850932	1	-1.06441	0.384929	0.706951	-1.11449	0.302457	0.674423	-1.2599	0.167641	0.483722	-1.2584	0.164882	0.376874	-1.15123	0.248521	0.548139	0.746379	0.842795	1	-0.915377	0.556962	0.880719	0.788098	0.809633	1	0.83149	0.75969	1	-0.860582	0.655987	0.914945	-1.01082	0.447761	0.911234	-1.20851	0.2125	0.558098	0.913331	0.592771	0.920727	1.56582	0.0240232	0.396495
REACTOME GABA RECEPTOR ACTIVATION	NA	NA	NA	NA	NA	NA	NA	NA	NA	NA	NA	NA	NA	NA	NA	NA	NA	NA	NA	NA	NA	NA	NA	NA	NA	NA	NA	NA	NA	NA	NA	NA	NA	NA	NA	NA	NA	NA	NA	NA	NA	NA	NA	NA	NA	-1.25762	0.196364	0.79451	-0.684752	0.873188	1	0.875115	0.631707	1	-0.867312	0.65042	0.914332	-1.48949	0.0589226	0.538958	-1.16538	0.266667	0.627791	0.868458	0.643341	0.956688	-1.03778	0.42314	0.84218
REACTOME CHROMOSOME MAINTENANCE	1.05479	0.374183	0.629952	0.938537	0.602837	0.940829	-1.14121	0.20794	0.424872	0.726276	0.941653	1	0.883433	0.7277	0.912282	-1.23035	0.138544	0.478813	-0.844407	0.775904	0.959593	1.03664	0.386076	0.659052	-0.948985	0.551339	0.963823	-1.36563	0.0546218	0.37876	1.0608	0.33114	0.69876	1.1155	0.245161	0.575702	0.785122	0.881384	0.978235	0.828908	0.835189	0.93304	-0.975614	0.508224	1	1.12475	0.256831	0.810997	-0.916853	0.618421	0.98972	0.965634	0.5125	0.968496	-1.35246	0.0627675	0.338806	1.23681	0.091922	0.594754	1.14426	0.209877	0.558098	-0.727641	0.946578	1	-0.896818	0.663664	0.959171
REACTOME TRANSCRIPTION COUPLED NUCLEOTIDE EXCISION REPAIR TC NER	0.624833	0.981967	1	-1.26	0.116838	0.498012	-0.855092	0.753846	0.872953	0.779398	0.885572	0.995214	-0.67084	0.969424	1	-1.64335	0.00565447	0.127091	-0.941764	0.568396	0.930231	-0.707971	0.961832	0.999179	-1.25665	0.124454	0.522551	-1.73372	0.00148335	0.0736988	-0.783996	0.873162	0.974434	0.803703	0.868534	0.995628	0.692615	0.96633	0.996499	0.936607	0.60307	0.827074	-0.91867	0.60804	1	1.03709	0.381081	0.831098	-0.862319	0.755372	1	0.788548	0.878049	1	-0.998478	0.474601	0.817459	1.09449	0.281768	0.824582	0.883676	0.673031	0.91604	-0.822847	0.771044	1	1.02581	0.392749	0.818158
REACTOME ABORTIVE ELONGATION OF HIV 1 TRANSCRIPT IN THE ABSENCE OF TAT	-1.27312	0.194774	0.454012	-1.06708	0.359633	0.798808	0.719023	0.867617	0.933933	1.08067	0.363128	0.799363	0.897376	0.623679	0.877426	-1.30176	0.143389	0.483426	0.80236	0.758242	0.955442	0.957654	0.477707	0.724684	-0.625248	0.921488	1	-1.32966	0.129897	0.459969	-0.918701	0.568138	0.863086	0.944012	0.540816	0.807387	1.5286	0.0300695	0.10793	0.790506	0.769231	0.903509	1.06836	0.364224	1	-0.918407	0.554745	0.880719	0.950974	0.5181	0.977188	1.09972	0.349127	0.919971	-0.649802	0.937919	0.996295	0.938983	0.537037	0.948798	1.3316	0.125561	0.43043	-0.793418	0.760274	1	1.43817	0.0790816	0.488618
REACTOME SIGNALING BY TYPE 1 INSULIN LIKE GROWTH FACTOR 1 RECEPTOR IGF1R	1.2815	0.17354	0.433177	-1.12292	0.286486	0.747946	-0.99273	0.468379	0.667901	0.900421	0.605119	0.907145	-1.33516	0.0953271	0.391256	-0.817066	0.746324	0.923291	1.15463	0.261023	0.77377	-1.39703	0.0885609	0.313114	0.898185	0.611969	0.993496	1.16587	0.243137	0.580857	-0.886737	0.62218	0.887218	0.950418	0.52621	0.799278	-1.10064	0.314655	0.590526	-0.923162	0.579568	0.81903	-0.687307	0.906593	1	-0.73586	0.844291	0.987871	0.89305	0.615909	0.98972	1.17934	0.226804	0.852771	1.5045	0.0364573	0.282689	1.0628	0.359494	0.886933	1.05035	0.402746	0.761089	0.784852	0.803874	1	-0.702122	0.915873	1
REACTOME JNK C JUN KINASES PHOSPHORYLATION AND ACTIVATION MEDIATED BY ACTIVATED HUMAN TAK1	0.677203	0.859649	0.976545	1.24035	0.188764	0.637237	1.37866	0.106996	0.279777	0.548495	0.968807	1	-0.941788	0.535985	0.825229	1.51975	0.0531915	0.361247	-0.974418	0.489933	0.903609	-0.753949	0.815891	0.955907	0.818851	0.738722	1	-0.984197	0.483471	0.763566	-1.19323	0.235977	0.593519	-1.07061	0.379175	0.690043	-1.03984	0.378378	0.643782	-0.857571	0.663386	0.848798	-0.949239	0.534972	1	-0.814574	0.724508	0.950127	0.949786	0.507795	0.973047	0.844984	0.703704	1	1.61785	0.0207472	0.20826	0.652632	0.918072	0.999331	0.565527	0.964365	1	-1.15661	0.277972	0.774183	1.44062	0.0805195	0.488618
REACTOME RESPONSE OF MTB TO PHAGOCYTOSIS	0.88191	0.592129	0.792865	0.957635	0.545045	0.914787	0.912387	0.582834	0.750608	0.826148	0.70438	0.93821	-0.798558	0.748077	0.914747	-1.13232	0.310987	0.658864	0.84382	0.699822	0.955442	-1.35587	0.111328	0.346844	-1.02106	0.43129	0.885081	-0.910751	0.605749	0.823033	-1.3671	0.116412	0.43265	-1.21833	0.200795	0.528987	-1.22938	0.212632	0.445065	-1.06086	0.384921	0.686645	-0.926796	0.561905	1	-1.2058	0.248658	0.810997	0.907471	0.567929	0.98972	1.43822	0.0716049	0.726857	1.28593	0.155216	0.521493	0.884232	0.633735	0.96989	0.739269	0.824053	0.949135	0.7709	0.783721	1	1.22454	0.218182	0.6693
REACTOME DNA DAMAGE RECOGNITION IN GG NER	0.669238	0.923469	0.993877	-1.07582	0.34375	0.787621	1.23873	0.151394	0.352011	-0.653741	0.946512	1	1.30859	0.0820046	0.353481	-0.816606	0.761302	0.923291	0.594799	0.981785	1	0.617509	0.97065	0.999179	-0.804213	0.76749	1	-1.12831	0.273834	0.60096	0.842973	0.736287	0.942074	-0.520101	0.993939	0.996566	0.881036	0.647788	0.86986	1.52874	0.0331738	0.15658	-0.784675	0.781651	1	1.24282	0.159524	0.761248	1.06618	0.352941	0.877314	-1.03182	0.408293	0.954313	1.00043	0.466837	0.816345	1.15533	0.232323	0.819422	-0.753266	0.82554	0.949135	1.35144	0.0776699	0.46883	1.35471	0.0853994	0.502917
REACTOME APOPTOTIC EXECUTION PHASE	1.25465	0.166667	0.426378	1.05815	0.367117	0.807829	1.26871	0.125786	0.310032	1.19761	0.194346	0.627394	0.887261	0.650575	0.888774	-0.533258	0.998155	0.999213	-0.842018	0.725877	0.955442	-1.00664	0.43222	0.691552	0.841502	0.7397	1	1.22754	0.17126	0.503981	-0.771495	0.829358	0.959453	-1.18225	0.205534	0.534501	0.935517	0.545927	0.790422	-1.34091	0.0903846	0.298332	0.862732	0.713348	1	-1.15105	0.238806	0.810997	-0.903304	0.60804	0.98972	1.01608	0.418667	0.961141	-1.25216	0.151659	0.517843	1.08641	0.322738	0.848511	0.767395	0.843182	0.961247	-1.162	0.243697	0.75108	-0.854831	0.695447	0.967881
REACTOME RAC2 GTPASE CYCLE	1.55319	0.00652847	0.0503818	1.01019	0.434783	0.851734	1.22685	0.133612	0.325076	1.31491	0.0724876	0.44434	-0.87734	0.695341	0.910013	0.983644	0.477477	0.796797	1.04956	0.365812	0.855192	-0.688682	0.969524	0.999179	0.903736	0.63806	0.997037	1.21763	0.14751	0.483504	0.908365	0.681818	0.917115	0.763014	0.912206	0.996566	-0.901983	0.656174	0.873665	-0.959984	0.540441	0.800905	-0.771749	0.882747	1	-1.02744	0.400958	0.833495	0.86714	0.713911	1	-0.999438	0.451128	0.968496	-0.766362	0.885294	0.986073	1.36571	0.0674106	0.538958	-1.08321	0.303602	0.672606	-0.559816	0.998328	1	-0.866944	0.722388	0.978881
REACTOME DISEASES ASSOCIATED WITH GLYCOSAMINOGLYCAN METABOLISM	0.991465	0.476923	0.715764	-1.18798	0.227778	0.683486	-0.768113	0.829317	0.91138	1.06584	0.379374	0.810648	-1.20653	0.230769	0.590991	-1.00938	0.445269	0.767033	0.790704	0.771583	0.959593	-0.934304	0.520677	0.761239	-0.637043	0.933472	1	-1.02319	0.432653	0.745001	-0.78905	0.760223	0.947433	-0.887524	0.625743	0.86963	-0.75667	0.835789	0.969265	-1.58364	0.0232301	0.12551	-0.792065	0.784387	1	-1.12804	0.298701	0.810997	-1.12526	0.282723	0.845295	-1.48272	0.0427632	0.627419	-1.35486	0.11204	0.441384	-0.980683	0.498282	0.936336	1.00682	0.428899	0.776184	1.0678	0.356627	0.810848	-0.763177	0.818476	0.999959
REACTOME CLATHRIN MEDIATED ENDOCYTOSIS	1.16234	0.209091	0.467729	-0.82297	0.852234	0.989624	1.36927	0.0296991	0.113506	1.21142	0.11526	0.516912	-0.803781	0.875	0.983333	0.881135	0.777262	0.928216	-0.895095	0.722222	0.955442	-1.03329	0.362522	0.639665	0.951822	0.567376	0.983715	-0.862955	0.791946	0.8964	-0.95111	0.577193	0.866026	-1.09995	0.245902	0.576008	-0.861948	0.773537	0.942218	-0.893086	0.692035	0.867729	-0.670521	0.993232	1	0.892814	0.686441	0.940312	1.0885	0.267352	0.845295	1.10325	0.250909	0.867411	1.0751	0.247273	0.624252	1.11189	0.207831	0.797658	0.857252	0.805353	0.946847	0.970479	0.532134	0.89023	1.42617	0.0286749	0.411991
KEGG SNARE INTERACTIONS IN VESICULAR TRANSPORT	-1.21454	0.179803	0.437285	-0.550904	0.985348	0.998561	1.047	0.365462	0.597427	0.993188	0.461947	0.825319	1.0661	0.37365	0.726038	-1.06745	0.364964	0.703113	-0.611184	0.98	1	1.27593	0.131356	0.377025	-0.9168	0.592516	0.989973	0.742506	0.820116	0.911418	1.00307	0.436285	0.796837	0.81554	0.772549	0.954563	1.079	0.3407	0.608052	0.796401	0.791919	0.911946	0.747119	0.843137	1	-1.10157	0.32049	0.810997	-0.911911	0.59823	0.98972	-0.847094	0.690049	1	-0.707841	0.896494	0.988572	-1.51335	0.0408497	0.443446	-1.36206	0.0856643	0.343779	-1.19064	0.212329	0.715328	-1.42225	0.0637959	0.474537
REACTOME EPHA MEDIATED GROWTH CONE COLLAPSE	1.39831	0.110526	0.339423	1.13893	0.298876	0.758439	-0.926444	0.544574	0.721006	0.831991	0.686239	0.93076	0.847745	0.677215	0.89999	1.01033	0.444681	0.767033	1.52321	0.0647915	0.472173	-0.550421	0.976744	0.999179	-0.48548	0.993617	1	1.58469	0.0140106	0.197404	-0.793063	0.752418	0.947433	-0.866832	0.654224	0.882812	-1.23711	0.201663	0.427798	-0.844029	0.683071	0.862057	1.05387	0.386892	1	-0.909012	0.596364	0.901009	-1.13029	0.318841	0.862269	-1.44469	0.0743243	0.740968	-0.96376	0.490756	0.828098	0.689217	0.882353	0.999331	-0.902196	0.601852	0.881083	0.783808	0.758465	1	0.988671	0.463476	0.857612
REACTOME SUMOYLATION OF RNA BINDING PROTEINS	-0.893438	0.631579	0.816727	-0.558305	0.994662	0.999296	-1.51425	0.0409779	0.145425	-0.975097	0.492857	0.841333	-0.887737	0.664845	0.896165	0.933987	0.572687	0.861338	-0.803952	0.793651	0.959593	-0.916068	0.578641	0.811645	-1.43306	0.0278074	0.227096	1.32068	0.1	0.416512	0.818486	0.779476	0.949334	-1.02935	0.40668	0.704875	-1.22996	0.141509	0.337283	-0.920956	0.566794	0.811002	0.947219	0.54902	1	0.724213	0.900763	0.996776	-1.47876	0.0261143	0.343263	-0.78651	0.798732	1	-0.714508	0.901408	0.988634	0.64505	0.977723	0.999331	0.70286	0.935035	0.996341	-1.20747	0.18802	0.689549	0.968016	0.487671	0.863114
REACTOME REGULATION OF TP53 ACTIVITY THROUGH ACETYLATION	0.669038	0.917647	0.993877	1.55708	0.0257548	0.258644	0.839299	0.755061	0.872953	0.557834	0.980702	1	1.19797	0.207506	0.564306	1.08935	0.343545	0.6891	-0.91451	0.584821	0.938071	-1.1986	0.231776	0.510015	1.16175	0.252408	0.728346	1.38954	0.0851485	0.393706	-0.78316	0.827324	0.958578	-0.965936	0.520325	0.798678	-0.826743	0.732456	0.919466	0.592218	0.981928	0.997288	0.982557	0.498906	1	1.25404	0.174528	0.761248	-0.98591	0.483986	0.960099	0.649645	0.953608	1	0.915283	0.590909	0.866369	1.37069	0.078481	0.559678	1.10021	0.340961	0.711666	-0.817758	0.735144	1	1.14779	0.244624	0.689972
REACTOME MITOCHONDRIAL BIOGENESIS	-1.25507	0.100251	0.321788	-0.813239	0.797891	0.989624	-1.0796	0.313953	0.541814	-1.28646	0.064433	0.43364	-0.810893	0.805054	0.943479	-0.877665	0.705566	0.908668	0.793838	0.860585	0.971761	-1.00822	0.413208	0.680051	1.008	0.430147	0.885081	0.989421	0.465251	0.762856	-1.17708	0.185529	0.530725	-0.931989	0.574627	0.829431	-1.20146	0.146635	0.345195	-1.15366	0.221402	0.512264	-0.805589	0.822742	1	-0.737196	0.916139	1	1.01549	0.425693	0.916561	0.630978	0.996904	1	1.34948	0.0349397	0.277753	-1.11506	0.277429	0.823856	0.634336	0.987952	1	0.988802	0.480676	0.858039	1.04058	0.388379	0.817165
REACTOME MEIOTIC SYNAPSIS	1.09487	0.324873	0.588499	-0.850005	0.681004	0.964793	-1.39553	0.0718563	0.213982	-0.79972	0.766816	0.972753	0.754803	0.865217	0.98287	1.02273	0.422747	0.757068	0.617094	0.964664	0.99986	0.949553	0.538298	0.773445	0.802335	0.768786	1	1.04344	0.421569	0.736964	0.789172	0.777538	0.949334	0.799703	0.795635	0.963046	-1.30792	0.131183	0.322491	-0.900998	0.616896	0.833118	-1.63239	0.00652951	0.479729	0.975765	0.480278	0.857828	1.16183	0.24714	0.845295	0.644455	0.96401	1	0.678658	0.940447	0.996295	1.58811	0.0278117	0.358393	1.09373	0.334884	0.707971	0.766675	0.834928	1	0.877083	0.677333	0.962316
REACTOME NUCLEAR PORE COMPLEX NPC DISASSEMBLY	1.13029	0.292437	0.555454	-0.615541	0.965201	0.998561	-1.54523	0.0310758	0.117721	-0.864693	0.668981	0.927315	-1.3568	0.0837887	0.35953	0.980977	0.477024	0.796797	-0.793965	0.783482	0.959593	-0.566496	0.986916	0.999179	-1.45508	0.0538302	0.345876	1.07674	0.366337	0.693654	0.786967	0.8	0.953535	-0.782212	0.819106	0.973849	-1.13368	0.287281	0.556864	-0.80171	0.777778	0.905626	1.00863	0.468271	1	0.761137	0.825472	0.984744	-1.58487	0.0123839	0.295718	0.981073	0.481959	0.968496	-0.594307	0.973597	1	-0.631611	0.963756	0.999331	-0.613548	0.959292	1	-1.27033	0.157895	0.637451	0.758915	0.852151	1
REACTOME POSTMITOTIC NUCLEAR PORE COMPLEX NPC REFORMATION	-1.11205	0.311751	0.572554	-0.867851	0.625926	0.940829	-1.29846	0.130522	0.319204	-1.18745	0.224401	0.654318	-1.16067	0.260788	0.62011	-0.951432	0.513915	0.82506	-1.16416	0.237668	0.773054	-1.55861	0.0341955	0.184722	-1.47647	0.0561331	0.350481	0.978897	0.482422	0.763566	-0.591142	0.949814	0.990579	-1.14407	0.279208	0.610121	-0.845036	0.707368	0.905963	0.623604	0.963265	0.990673	0.594592	0.965517	1	0.631997	0.950783	1	-1.49869	0.0479574	0.532436	0.859485	0.684211	1	-0.723285	0.860738	0.981307	0.693542	0.915865	0.999331	-0.574509	0.974684	1	-1.07306	0.335025	0.810848	-0.899443	0.628289	0.93147
REACTOME B WICH COMPLEX POSITIVELY REGULATES RRNA EXPRESSION	1.0035	0.434057	0.682449	-1.05959	0.353873	0.798808	-1.46332	0.0461487	0.158416	-1.02305	0.418391	0.825319	-1.02455	0.401447	0.759304	-1.21453	0.16	0.51726	-0.521827	0.997763	1	-1.16233	0.255198	0.537558	-0.981221	0.482402	0.9126	-0.892067	0.603659	0.823033	-1.06899	0.333959	0.700571	-1.03941	0.399602	0.701161	-1.24845	0.141509	0.337283	-0.933378	0.559454	0.808767	-0.537419	0.989011	1	-1.02795	0.404722	0.834205	-1.10623	0.293919	0.848404	-0.809472	0.777603	1	-0.894	0.624	0.891298	-0.868832	0.656716	0.973346	1.12917	0.270023	0.634164	-0.638784	0.955932	1	-1.32194	0.102964	0.515877
KEGG VASCULAR SMOOTH MUSCLE CONTRACTION	1.33895	0.0870279	0.293408	1.08133	0.326087	0.776614	0.857351	0.737603	0.86712	1.08332	0.31	0.75562	1.05398	0.370614	0.722851	0.983639	0.463043	0.783357	-0.970333	0.495455	0.903609	-0.9462	0.538168	0.773445	0.918662	0.617261	0.993496	1.17956	0.21165	0.561006	-1.27384	0.108411	0.422893	-1.1121	0.276062	0.606269	-1.20406	0.157385	0.363255	-0.976904	0.494424	0.766397	0.995423	0.471564	1	0.78269	0.89196	0.996776	-1.12732	0.255285	0.845295	0.965694	0.543103	0.978773	0.85621	0.756522	0.938742	-1.03299	0.391026	0.892598	-1.19754	0.179002	0.514367	-0.810224	0.805601	1	-0.879762	0.6727	0.962316
KEGG PRIMARY BILE ACID BIOSYNTHESIS	NA	NA	NA	NA	NA	NA	NA	NA	NA	NA	NA	NA	NA	NA	NA	NA	NA	NA	NA	NA	NA	NA	NA	NA	NA	NA	NA	NA	NA	NA	NA	NA	NA	NA	NA	NA	NA	NA	NA	NA	NA	NA	NA	NA	NA	1.22408	0.245495	0.810997	-1.19566	0.251825	0.845295	-0.97282	0.505863	0.968496	0.645559	0.904282	0.988634	-0.910488	0.592466	0.963611	-1.03364	0.436266	0.777065	-0.839039	0.676678	0.975752	-1.42595	0.0794702	0.488618
REACTOME DISEASES OF MITOTIC CELL CYCLE	0.665868	0.92605	0.993877	0.774286	0.844298	0.989624	-1.0214	0.437008	0.649662	0.877943	0.633333	0.911382	-0.980945	0.480874	0.801728	-1.28612	0.117431	0.436437	-1.20636	0.21875	0.764815	-1.1871	0.241121	0.518494	-0.701721	0.915114	1	0.753762	0.827723	0.911751	-1.20731	0.189753	0.540128	-0.884944	0.652439	0.882812	-0.999618	0.449561	0.707441	0.833598	0.728916	0.890164	-1.15111	0.262385	0.946524	-1.35121	0.119377	0.761248	-1.12163	0.297153	0.848885	-1.17833	0.228013	0.85352	-1.37989	0.0775578	0.369629	-0.846072	0.713344	0.978376	-0.799065	0.762832	0.93629	-0.883951	0.634975	0.949002	-1.25769	0.147619	0.599761
REACTOME ENERGY DEPENDENT REGULATION OF MTOR BY LKB1 AMPK	-0.750121	0.811905	0.949737	0.747899	0.865044	0.989624	0.795464	0.792339	0.892563	0.615089	0.949091	1	0.984662	0.493534	0.809068	-0.740505	0.87218	0.954417	1.01038	0.453405	0.889886	1.20668	0.210417	0.480952	0.938494	0.573643	0.983715	-1.03601	0.402083	0.719228	0.675686	0.913793	0.985476	-0.489992	0.992218	0.996566	1.47056	0.0505618	0.159101	-1.34372	0.10609	0.328681	-0.506128	0.992551	1	1.05267	0.376682	0.831098	0.73288	0.854875	1	0.988225	0.474619	0.968496	1.80263	0.00356427	0.075702	1.09516	0.309002	0.846891	0.582726	0.975556	1	1.14959	0.257985	0.762593	1.21955	0.164921	0.626167
KEGG GNRH SIGNALING PATHWAY	1.4888	0.01953	0.10416	1.03069	0.39372	0.818677	-0.866286	0.712355	0.842686	1.24188	0.131667	0.545146	1.14724	0.208333	0.564306	1.36798	0.0526212	0.361247	-1.00348	0.440909	0.888469	0.962464	0.539749	0.774351	1.02511	0.399625	0.85045	0.992856	0.471845	0.762902	-0.748085	0.902804	0.981547	-0.840361	0.772201	0.954563	0.777255	0.865874	0.976652	-1.01304	0.431227	0.728408	0.839517	0.763033	1	-1.15237	0.247098	0.810997	-1.06426	0.337662	0.875056	-0.934561	0.588872	0.991561	1.21976	0.128743	0.476445	-0.795119	0.824477	0.992511	0.639624	0.978873	1	0.694085	0.951338	1	-0.967635	0.505263	0.874892
REACTOME TRANSCRIPTION OF THE HIV GENOME	-1.17905	0.17602	0.433177	-0.839782	0.759649	0.989624	-1.07241	0.325048	0.552164	-0.663663	0.989848	1	-1.02722	0.402174	0.759304	-1.13312	0.230909	0.59007	-1.25565	0.102804	0.560548	-0.829796	0.784499	0.943887	-1.2808	0.123932	0.522551	-1.29398	0.105691	0.416512	-1.25823	0.110497	0.423917	-0.971387	0.504726	0.784944	-0.801178	0.86014	0.976652	-0.916775	0.608456	0.82909	0.695443	0.974239	1	-1.04117	0.393841	0.833495	0.878131	0.686375	1	1.02266	0.386431	0.934512	-0.858411	0.744461	0.938742	0.960102	0.52861	0.948798	1.02177	0.396635	0.755384	-1.03851	0.381271	0.820488	-1.13365	0.234493	0.681238
REACTOME HEPARAN SULFATE HEPARIN HS GAG METABOLISM	0.9469	0.514286	0.738953	0.66058	0.958333	0.998561	1.26217	0.129555	0.318489	1.5909	0.0208663	0.239599	-0.603323	0.976321	1	-1.34199	0.0880734	0.398248	1.4239	0.0523466	0.461824	0.534235	0.993576	0.999179	0.724076	0.874759	1	1.07415	0.368317	0.695382	-0.469906	0.998102	1	1.25416	0.147059	0.447818	-0.631415	0.949561	0.994876	1.02246	0.423695	0.725209	-0.731127	0.877064	1	0.598089	0.971496	1	-0.900591	0.626102	0.991413	-0.950971	0.549593	0.978773	1.06039	0.357143	0.745574	-0.993361	0.477462	0.925557	-1.02731	0.432384	0.776184	1.17016	0.222222	0.727407	1.07867	0.333333	0.767058
REACTOME TRANSLOCATION OF SLC2A4 GLUT4 TO THE PLASMA MEMBRANE	-0.690428	0.957179	1	-0.672249	0.951304	0.998561	0.770046	0.888889	0.946626	0.814445	0.817881	0.978554	-1.28347	0.104205	0.409622	-1.28577	0.108856	0.423516	0.823811	0.783542	0.959593	-1.54054	0.0230492	0.143911	0.874075	0.706767	1	0.985794	0.495108	0.767457	-1.39134	0.0510949	0.287159	-1.13803	0.253385	0.581984	-0.513424	1	1	-1.43338	0.0395501	0.176945	-0.791571	0.822526	1	-0.879637	0.629195	0.917497	1.00558	0.429668	0.916561	-0.865293	0.697997	1	-0.996934	0.471299	0.817459	0.826618	0.817942	0.992511	-0.724272	0.916522	0.995193	-1.19089	0.195502	0.689549	0.862122	0.72807	0.980058
REACTOME RND3 GTPASE CYCLE	1.26351	0.17517	0.433177	-0.650562	0.954044	0.998561	1.19739	0.183267	0.391036	0.950364	0.526224	0.866138	-1.10037	0.321492	0.6891	1.30154	0.111359	0.423516	0.82059	0.752277	0.955442	-1.05044	0.361905	0.639665	0.701691	0.889535	1	1.35888	0.100196	0.416512	-1.08503	0.327652	0.695156	-0.980126	0.50101	0.780451	-1.17432	0.23341	0.477958	-1.14415	0.26378	0.567216	-0.949543	0.522936	1	-1.01493	0.413081	0.839947	0.879409	0.650575	1	-1.21147	0.193496	0.829915	-0.966475	0.490164	0.828098	0.730631	0.873449	0.999331	-0.935698	0.580071	0.873719	-1.09412	0.309524	0.795985	-0.898351	0.643192	0.94328
REACTOME CARGO TRAFFICKING TO THE PERICILIARY MEMBRANE	-1.22164	0.16792	0.428422	-1.03926	0.384342	0.813743	0.82139	0.765957	0.880711	-0.544954	0.995238	1	0.781925	0.854305	0.979907	-1.02612	0.403285	0.733527	1.51501	0.0225344	0.299613	1.02252	0.398357	0.671517	-1.38919	0.0630435	0.367364	0.821443	0.737255	0.878405	0.766683	0.834061	0.963713	0.723096	0.926978	0.996566	1.05234	0.361592	0.629362	1.0553	0.351464	0.662014	1.1577	0.213508	0.911487	-0.859581	0.673235	0.940312	-0.880523	0.652614	1	-0.733188	0.871632	1	-0.675103	0.937402	0.996295	0.762164	0.871287	0.999331	-0.848655	0.705779	0.923126	1.59535	0.014386	0.180194	1.01547	0.413699	0.839191
KEGG N GLYCAN BIOSYNTHESIS	1.09474	0.332226	0.591291	-0.961208	0.496429	0.899224	1.29361	0.109937	0.283663	1.01884	0.409894	0.825319	0.811475	0.805556	0.943479	-0.872918	0.677716	0.906182	1.13821	0.247312	0.773054	0.755915	0.881391	0.98349	-1.10998	0.317391	0.777071	-1.11552	0.266667	0.596285	1.42111	0.0546412	0.296444	-0.609003	0.982283	0.996566	-0.687976	0.955083	0.994876	-1.14769	0.243243	0.54156	1.53675	0.0188238	0.612747	0.897659	0.655696	0.936572	-0.675544	0.947987	1	1.03111	0.379679	0.931753	0.894135	0.660221	0.914945	-0.860762	0.654545	0.971871	0.97744	0.511628	0.827584	1.08129	0.327586	0.810848	-0.885548	0.649533	0.947154
HALLMARK SPERMATOGENESIS	-1.15963	0.201511	0.462237	1.02954	0.405963	0.827928	-1.28936	0.1	0.268182	-0.736979	0.888078	0.995307	-1.40442	0.0493601	0.289416	0.856016	0.752119	0.923291	-0.838187	0.766744	0.958683	-1.1171	0.286792	0.568765	0.836422	0.755515	1	0.84893	0.710117	0.870318	-0.96685	0.516423	0.848288	-1.21828	0.177606	0.495387	-0.778116	0.888337	0.978235	0.875597	0.704403	0.874942	-0.83013	0.790861	1	-1.5869	0.0112839	0.295324	-1.05854	0.351575	0.877314	-1.03919	0.377535	0.931753	0.764194	0.903047	0.988634	-0.797296	0.804878	0.991745	-1.00618	0.433566	0.776184	-1.09821	0.311644	0.795985	0.665045	0.976048	1
REACTOME RAB REGULATION OF TRAFFICKING	-0.529827	1	1	-1.06706	0.317324	0.771057	0.969081	0.538136	0.716936	0.627227	0.998377	1	0.942777	0.582569	0.848755	-1.44885	0.0185366	0.23776	-1.08688	0.266344	0.780834	1.17465	0.16317	0.422007	-0.697017	0.990762	1	-1.15213	0.18872	0.525522	0.720616	0.977011	0.99782	0.797165	0.903084	0.996566	0.857206	0.778862	0.943833	-0.896996	0.673684	0.854782	-0.726572	0.956303	1	1.08663	0.290859	0.810997	-1.0969	0.281457	0.845295	1.07373	0.311475	0.895341	1.23246	0.0874126	0.390828	1.10991	0.210843	0.800511	0.83695	0.825871	0.949135	1.2026	0.12532	0.56684	0.92523	0.674051	0.962316
REACTOME INTERACTIONS OF VPR WITH HOST CELLULAR PROTEINS	0.640435	0.94898	1	-1.07652	0.340074	0.786837	-1.43764	0.0490129	0.165002	-1.04502	0.383721	0.811458	-1.05074	0.383659	0.740642	0.719164	0.886414	0.96181	-1.12954	0.269316	0.782258	-0.515734	0.992381	0.999179	-1.50611	0.0217024	0.200879	0.940966	0.524558	0.778589	-0.654168	0.948864	0.990579	-1.00758	0.448485	0.73774	-0.810417	0.757437	0.933552	-0.763725	0.840551	0.934229	1.13126	0.286652	0.947726	0.905329	0.598575	0.901009	-1.52242	0.0257261	0.343263	0.924619	0.583979	0.991543	-0.825139	0.737705	0.938742	0.809257	0.771712	0.984683	-0.87098	0.654804	0.907438	-1.22839	0.190476	0.689549	-0.840568	0.713615	0.974623
REACTOME ION TRANSPORT BY P TYPE ATPASES	1.13978	0.29	0.553974	1.2154	0.215385	0.664454	0.548696	0.975758	0.989383	0.872025	0.643116	0.913038	-1.23962	0.191011	0.54928	0.870703	0.611111	0.880326	-0.853941	0.680899	0.955442	-1.20724	0.229907	0.507244	-0.992092	0.463768	0.899072	1.28737	0.16047	0.491829	-0.547722	0.982987	0.998872	-1.13568	0.276803	0.606269	-1.05166	0.38758	0.655691	-1.07164	0.331361	0.643631	-1.21207	0.235294	0.934345	-1.29913	0.145359	0.761248	-1.3808	0.079646	0.618198	-0.650354	0.952692	1	-0.952109	0.512521	0.843751	-1.05215	0.374183	0.892598	-0.588462	0.980769	1	0.758504	0.844498	1	-1.08523	0.328549	0.767058
HALLMARK DNA REPAIR	0.887972	0.686657	0.863121	-0.908965	0.692047	0.969739	0.836693	0.891111	0.946626	0.821799	0.860841	0.991805	0.922557	0.64539	0.88425	-1.49432	0.0105879	0.183768	-0.833635	0.848341	0.968979	0.945467	0.599548	0.821498	-0.990411	0.476852	0.911787	-1.25052	0.0965092	0.414112	0.830203	0.854545	0.968416	1.15484	0.167816	0.483722	1.38506	0.0208508	0.082013	-0.823669	0.847751	0.935449	0.956699	0.580977	1	0.849346	0.831858	0.984744	-1.04807	0.358209	0.877314	-0.873121	0.727027	1	-0.95696	0.535957	0.855333	-1.13086	0.230882	0.818702	1.07674	0.280872	0.648727	0.980761	0.474255	0.858039	0.867795	0.835052	1
KEGG PROGESTERONE MEDIATED OOCYTE MATURATION	0.847381	0.72344	0.888405	0.780005	0.844186	0.989624	0.934375	0.592593	0.754936	1.00759	0.463211	0.825319	-1.05605	0.380776	0.736584	-1.14132	0.243948	0.600384	0.871542	0.684859	0.955442	-0.845267	0.710227	0.895823	1.15798	0.232645	0.697374	0.937523	0.561753	0.799841	1.24076	0.144444	0.471819	-1.07888	0.321033	0.648797	-0.895181	0.651442	0.872677	-0.826813	0.75717	0.896824	-0.96178	0.518325	1	-1.48719	0.0226412	0.368675	-1.25927	0.133224	0.744904	-0.702475	0.945227	1	0.806434	0.857542	0.981307	-1.28736	0.108553	0.635715	-0.924461	0.595486	0.881083	-1.10539	0.294719	0.787361	-0.98407	0.470501	0.857612
REACTOME G1 S SPECIFIC TRANSCRIPTION	-0.718695	0.817102	0.953454	1.33855	0.12035	0.50125	-1.2529	0.148728	0.349252	-0.654534	0.92043	1	0.45753	0.997886	1	0.755337	0.810753	0.934008	-2.03575	0.000256321	0.0127351	1.31202	0.161359	0.422007	-0.602949	0.938017	1	0.86882	0.638298	0.837578	0.852803	0.675676	0.916434	-0.590245	0.96875	0.996566	0.747832	0.81165	0.963771	0.768574	0.805668	0.9224	0.838801	0.68319	1	-0.865347	0.635036	0.920335	-1.47436	0.0607143	0.597361	0.722754	0.860349	1	0.676074	0.908867	0.989925	-0.873447	0.650877	0.96989	1.20339	0.221973	0.572014	-0.625613	0.950342	1	-0.775527	0.806557	0.999959
KEGG CALCIUM SIGNALING PATHWAY	1.01867	0.426446	0.674977	1.28185	0.104167	0.474778	1.01033	0.450413	0.660233	-0.731564	0.925641	1	1.30787	0.0597345	0.310072	-0.798541	0.838998	0.940635	0.889707	0.661376	0.955442	-1.07487	0.31391	0.591479	-1.00805	0.433839	0.885613	0.659303	0.988258	0.996901	-0.928473	0.594843	0.874929	-1.04089	0.372624	0.690043	-0.919761	0.601432	0.841234	-1.20977	0.162313	0.423106	-1.04816	0.370826	1	1.50287	0.0126924	0.295973	-0.944628	0.562295	0.98972	-0.695437	0.957576	1	1.12254	0.228916	0.611067	-0.701739	0.952904	0.999331	-0.888616	0.643718	0.907214	0.792012	0.84	1	-0.96827	0.522523	0.878973
REACTOME GAMMA CARBOXYLATION HYPUSINE FORMATION AND ARYLSULFATASE ACTIVATION	1.3235	0.134021	0.374059	-0.514265	0.989091	0.998561	1.39596	0.0524194	0.171819	0.936902	0.532727	0.871367	1.08752	0.342672	0.703498	-1.11153	0.306391	0.658864	0.533563	0.994624	1	0.708186	0.889583	0.988568	0.707567	0.874031	1	-1.32733	0.11875	0.443083	-0.832495	0.724907	0.936364	0.806112	0.766393	0.954563	1.23245	0.172285	0.388154	1.46271	0.0600774	0.236304	1.58476	0.0111254	0.550516	0.729858	0.883991	0.996369	1.06554	0.343249	0.877314	0.599457	0.982005	1	-0.760774	0.843072	0.979879	-0.690634	0.906863	0.999331	0.749756	0.851163	0.963599	0.774025	0.827751	1	0.829095	0.770667	0.999959
REACTOME DUAL INCISION IN TC NER	0.690249	0.931373	0.99502	-1.03249	0.393728	0.818677	-0.945424	0.557252	0.732654	-0.810035	0.810127	0.978263	-0.733563	0.915751	0.997733	-1.58698	0.0109947	0.183768	0.894961	0.672598	0.955442	-0.840432	0.745763	0.922724	-1.31783	0.0774194	0.420829	-1.6591	0.00896553	0.185376	-0.884873	0.669159	0.914158	0.78113	0.870293	0.995628	0.693754	0.954003	0.994876	-0.86137	0.716418	0.88405	-0.865197	0.724077	1	1.14768	0.23038	0.81035	-0.874199	0.722222	1	1.00106	0.442529	0.967565	-0.892082	0.66015	0.914945	1.0934	0.264249	0.821293	0.741281	0.914352	0.995193	-0.843959	0.745819	1	1.16229	0.197059	0.660764
REACTOME GPCR LIGAND BINDING	1.38457	0.0662252	0.244205	-0.762495	0.841924	0.989624	-0.854614	0.753906	0.872953	0.949664	0.574576	0.899439	-0.844841	0.738267	0.912691	-1.37047	0.062963	0.372387	1.00491	0.458699	0.894654	0.875412	0.69181	0.893391	-0.819897	0.802632	1	-1.01291	0.416	0.735401	-1.17482	0.202578	0.543019	1.33446	0.0822785	0.326348	-0.933902	0.590476	0.830715	1.06778	0.324841	0.640687	0.809188	0.806683	1	0.863689	0.746835	0.959472	-0.879005	0.701923	1	-0.795051	0.813354	1	-1.3378	0.0766917	0.368401	1.0083	0.439227	0.911234	1.06095	0.309859	0.67787	-1.0613	0.345515	0.810848	-0.915186	0.612368	0.917613
REACTOME BASE EXCISION REPAIR AP SITE FORMATION	1.69639	0.0119605	0.0757769	-0.853647	0.637343	0.940829	-1.03042	0.434783	0.648029	0.913789	0.560662	0.895541	0.96967	0.498938	0.812065	0.798681	0.740506	0.923291	1.1806	0.250909	0.77377	0.74734	0.78882	0.946183	0.849024	0.695238	1	0.946638	0.550098	0.795415	1.28132	0.171247	0.503606	1.23463	0.208163	0.537119	-0.591497	0.962105	0.995863	1.11134	0.325773	0.640687	-0.706898	0.849421	1	1.10485	0.34009	0.816432	-1.16073	0.279197	0.845295	1.09597	0.328395	0.911385	-0.479063	0.996694	1	1.13199	0.315789	0.846891	1.22793	0.222472	0.572014	0.74613	0.821101	1	-1.09947	0.337748	0.767396
KEGG RNA DEGRADATION	-0.972151	0.506112	0.731654	0.928763	0.604651	0.940829	-1.28785	0.106589	0.2795	-1.17202	0.188119	0.627394	-0.958688	0.523105	0.820285	0.833671	0.780645	0.928216	-0.803954	0.831797	0.966421	-0.867061	0.679924	0.880451	-0.791114	0.833689	1	-0.785911	0.81	0.905282	-0.836402	0.753623	0.947433	-1.28945	0.121771	0.402841	-1.04309	0.403846	0.66643	-0.977062	0.487572	0.763296	-0.868204	0.712042	1	1.4202	0.0398197	0.527661	-1.00668	0.435352	0.917582	0.938855	0.551913	0.978773	1.1564	0.213068	0.577151	1.11219	0.266667	0.821293	1.40803	0.0535432	0.257693	0.696931	0.959135	1	0.784592	0.878338	1
KEGG GLIOMA	1.37431	0.0859504	0.290814	1.54364	0.0116947	0.159391	1.01883	0.427386	0.646413	1.25706	0.125212	0.535823	1.08907	0.307692	0.678648	1.52758	0.0210782	0.255101	-0.759922	0.884527	0.97787	0.641578	0.987288	0.999179	0.751479	0.882353	1	1.29544	0.107004	0.416512	-0.740756	0.890511	0.97977	0.942371	0.530992	0.800729	0.788931	0.821369	0.967484	-1.32113	0.087619	0.291241	0.628105	0.988453	1	-0.674721	0.958472	1	-0.781819	0.841845	1	0.824449	0.810298	1	0.841128	0.769444	0.943241	0.762475	0.911168	0.999331	0.82689	0.762353	0.93629	-0.705927	0.930034	1	-0.593412	0.993967	1
KEGG VIBRIO CHOLERAE INFECTION	-0.68694	0.9475	1	-0.806322	0.771836	0.989624	1.41437	0.0387492	0.139085	-0.812868	0.779582	0.974723	0.703305	0.940367	0.999866	-1.22934	0.152015	0.501652	0.7812	0.820652	0.966421	0.921273	0.591753	0.817884	-1.10144	0.308176	0.777071	-1.24194	0.165657	0.49888	0.774357	0.827586	0.958578	-1.29819	0.122047	0.402841	1.35135	0.0924956	0.250189	1.0475	0.365657	0.672865	0.892433	0.65708	1	-0.902687	0.60678	0.906458	-0.728172	0.910499	1	0.932548	0.575676	0.989738	1.43223	0.0624763	0.338806	-0.995712	0.444805	0.911234	-0.881056	0.637655	0.905943	0.91682	0.60049	0.921003	0.938437	0.562842	0.905925
REACTOME TOLL LIKE RECEPTOR 9 TLR9 CASCADE	1.38932	0.0491803	0.201853	1.11434	0.269048	0.734167	0.978154	0.483402	0.676107	0.690929	0.966833	1	-0.866572	0.706835	0.910049	1.18492	0.171946	0.524635	-1.03881	0.415094	0.884511	-0.87137	0.715649	0.900763	0.690846	0.972426	1	1.07946	0.307839	0.626674	-1.09389	0.306985	0.678675	-0.902702	0.64684	0.877457	-0.882024	0.696078	0.89947	-0.877912	0.690476	0.867729	-1.25463	0.122278	0.836723	-1.42873	0.0401706	0.527661	-0.728216	0.953566	1	-0.802262	0.832344	1	0.966028	0.512987	0.843751	-0.879482	0.660937	0.973346	1.18157	0.184211	0.517166	-0.736946	0.928214	1	1.12749	0.233533	0.68108
REACTOME TRNA MODIFICATION IN THE NUCLEUS AND CYTOSOL	-0.972549	0.501241	0.729595	-1.26451	0.152057	0.560711	-0.95195	0.533719	0.713641	-1.00449	0.444954	0.825319	-0.928567	0.582577	0.848755	-0.987725	0.487985	0.803941	-1.03225	0.38427	0.868743	0.791234	0.819706	0.955907	1.28385	0.131429	0.531176	-1.28583	0.138493	0.466413	-0.612828	0.970696	0.997195	-0.800755	0.804391	0.96488	0.556221	0.992933	1	-0.575804	0.996132	0.998246	-0.702878	0.892532	1	1.19552	0.212714	0.807512	-1.17758	0.227119	0.845295	1.16091	0.221024	0.843518	-1.27015	0.137161	0.492489	-0.793096	0.778512	0.984683	-1.0218	0.438811	0.777744	-0.954876	0.541039	0.895261	-1.41914	0.0612245	0.474537
REACTOME PARASITE INFECTION	1.65946	0.00621333	0.0492889	0.750048	0.876404	0.989624	1.01003	0.432712	0.648029	0.856981	0.711636	0.938246	-0.762071	0.863388	0.981974	-0.613	0.974026	0.98954	0.998021	0.444248	0.888469	-1.35693	0.0891473	0.314011	0.484476	1	1	1.424	0.0506823	0.37876	-0.832493	0.752311	0.947433	-0.776648	0.842412	0.982988	-0.79737	0.821951	0.967484	-1.23863	0.16185	0.423106	0.705676	0.928889	1	-0.861256	0.687188	0.940312	-1.34211	0.0892256	0.670565	0.991027	0.436842	0.967565	-0.973158	0.5039	0.838091	0.88195	0.683168	0.973346	1.00958	0.429885	0.776184	0.878603	0.678133	0.975752	0.931111	0.573487	0.908973
HALLMARK WNT BETA CATENIN SIGNALING	0.650715	0.93299	0.995189	0.750837	0.865772	0.989624	-0.98262	0.486166	0.676107	1.03777	0.389397	0.811458	0.888678	0.646681	0.884735	-1.1634	0.257353	0.612905	1.17074	0.239859	0.773054	1.06703	0.365217	0.642021	-0.873028	0.642562	0.997037	1.27186	0.147059	0.483504	0.908405	0.587234	0.872892	-0.757386	0.839921	0.98251	0.746888	0.873606	0.978235	0.81081	0.756592	0.896824	-0.779068	0.778388	1	-1.09374	0.330998	0.810997	-0.74534	0.863717	1	-1.4918	0.0286959	0.558989	-1.17119	0.233723	0.612943	-1.24572	0.156863	0.726327	-1.40362	0.0681818	0.297382	-0.836178	0.726027	0.999533	-0.996473	0.452951	0.852664
REACTOME TNFR1 INDUCED NFKAPPAB SIGNALING PATHWAY	1.12706	0.304274	0.565422	-1.20477	0.222222	0.674527	1.09276	0.359127	0.589593	0.852284	0.668508	0.927315	0.919343	0.567164	0.843154	-0.821781	0.738404	0.923291	1.18636	0.22482	0.773054	-0.937072	0.513158	0.756908	-0.771687	0.81289	1	0.977434	0.484375	0.763566	0.924698	0.571121	0.863086	0.99614	0.472837	0.756539	-0.946616	0.511579	0.76172	0.873822	0.634694	0.839147	-0.977977	0.477695	1	1.02141	0.44519	0.842788	1.02946	0.394077	0.891235	-0.774333	0.824212	1	0.970232	0.514778	0.843856	0.903291	0.615385	0.96989	1.56919	0.0268227	0.163767	0.931121	0.569343	0.91039	1.57633	0.0400672	0.458518
REACTOME FANCONI ANEMIA PATHWAY	1.27835	0.176667	0.433177	-0.925346	0.537477	0.914787	0.69825	0.90303	0.950346	-0.842384	0.717778	0.940974	-0.664125	0.928839	0.999866	-1.44099	0.0617978	0.372387	-1.04574	0.379775	0.865961	-0.563239	0.986916	0.999179	-0.747168	0.848861	1	-1.08015	0.352342	0.678798	-1.07823	0.353497	0.713037	0.944854	0.548057	0.810611	-0.728726	0.860814	0.976652	-1.02243	0.424063	0.725209	-1.33931	0.112132	0.822888	1.19518	0.208054	0.801069	-0.909772	0.584369	0.98972	-1.45605	0.0447761	0.634004	-1.1358	0.288591	0.675053	0.728503	0.877404	0.999331	0.616408	0.957684	1	-0.665065	0.927242	1	-1.36486	0.0986842	0.505808
KEGG THYROID CANCER	1.36967	0.108621	0.338288	0.917494	0.588621	0.940829	1.11677	0.315261	0.542088	1.38349	0.101852	0.503393	-0.628028	0.951128	1	0.853539	0.670236	0.902571	0.692108	0.907776	0.985283	-0.450864	0.99812	0.999179	1.2114	0.211538	0.675216	1.23436	0.203922	0.546985	-0.718569	0.874286	0.974434	-0.930237	0.555126	0.813725	-0.727934	0.866944	0.976652	-1.23719	0.17451	0.441655	-0.466415	0.994485	1	-1.59895	0.0210773	0.350239	-1.13342	0.279359	0.845295	-0.921349	0.582508	0.991543	0.696088	0.908189	0.989925	-1.39081	0.0722892	0.546839	0.953515	0.49095	0.818654	-0.622539	0.950512	1	-0.537295	0.986971	1
REACTOME SIGNALING BY ERBB2 IN CANCER	0.920971	0.569149	0.780137	1.33867	0.121681	0.50125	-1.47268	0.0564202	0.180545	-0.600693	0.971554	1	0.823281	0.713684	0.910049	1.19691	0.234177	0.591078	-1.13273	0.301099	0.800669	-1.02547	0.405825	0.673684	-0.684037	0.896694	1	0.856914	0.683168	0.856455	-0.957494	0.519231	0.848288	-1.18674	0.218075	0.546338	-0.930515	0.549266	0.790889	-1.23005	0.202677	0.486837	-1.07517	0.367837	1	-0.820252	0.717996	0.949232	-0.745311	0.802139	1	1.07238	0.353808	0.919971	0.932228	0.571072	0.855333	1.08396	0.367788	0.892598	-0.692162	0.880866	0.985804	-1.2138	0.208333	0.715328	1.18142	0.225641	0.66995
REACTOME SENSORY PROCESSING OF SOUND	1.01778	0.440397	0.683775	0.758888	0.867841	0.989624	-0.73466	0.893069	0.947256	0.916316	0.582456	0.901375	0.735382	0.905747	0.994632	-0.687004	0.922242	0.974179	-1.43112	0.0577778	0.470192	-1.26938	0.164461	0.423017	-0.758131	0.85447	1	-0.974874	0.479208	0.763566	-1.01943	0.420455	0.778253	-1.303	0.118712	0.397416	-1.08717	0.337156	0.603938	-0.943978	0.550388	0.803494	0.873962	0.657016	1	-0.844283	0.681356	0.940312	1.18951	0.209026	0.833445	0.947621	0.554054	0.980636	-1.01624	0.435612	0.807105	-0.982047	0.462662	0.913558	-1.11898	0.310835	0.67787	0.975779	0.514706	0.886892	1.45697	0.0402631	0.458518
KEGG PHOSPHATIDYLINOSITOL SIGNALING SYSTEM	1.21701	0.196046	0.454711	1.67791	0.0073489	0.139578	0.812364	0.771784	0.885254	-0.952242	0.533816	0.871367	1.28591	0.104575	0.409622	0.897463	0.630573	0.88655	-0.969364	0.512881	0.903609	-0.791359	0.81382	0.955907	-0.725213	0.90625	1	1.25772	0.138728	0.466413	-0.665844	0.946691	0.990579	0.881763	0.682573	0.896173	-0.672725	0.9601	0.995863	-1.10836	0.278752	0.578335	-0.537628	0.994536	1	0.73122	0.920792	1	-1.15671	0.229752	0.845295	0.774301	0.897849	1	-0.768926	0.843411	0.979879	1.34835	0.0808081	0.567982	-0.73773	0.910995	0.995193	0.896127	0.640097	0.953651	-1.24277	0.151286	0.605764
REACTOME TOLL LIKE RECEPTOR CASCADES	1.50939	0.00806393	0.0590679	0.893996	0.72381	0.983785	1.08892	0.278132	0.50883	0.882423	0.712662	0.938289	-0.99921	0.466071	0.792741	1.10852	0.236659	0.594165	-1.0667	0.299517	0.798712	-0.838391	0.812609	0.955907	-0.851347	0.83105	1	1.02564	0.372973	0.697201	-0.94157	0.587719	0.872892	-0.757163	0.956284	0.996566	-0.786373	0.928753	0.993745	-0.875486	0.723894	0.888127	-1.20543	0.142132	0.847017	-1.21424	0.138249	0.761248	-0.743638	0.951535	1	-0.681709	0.982069	1	-0.775561	0.912621	0.991803	-1.07644	0.292467	0.840412	1.14573	0.184019	0.517166	-1.17068	0.189711	0.689549	0.932769	0.669967	0.962316
REACTOME RECOGNITION OF DNA DAMAGE BY PCNA CONTAINING REPLICATION COMPLEX	0.951482	0.517949	0.740428	0.726368	0.867965	0.989624	1.02269	0.448413	0.659348	-0.870906	0.657952	0.924266	-0.821651	0.72045	0.910049	-1.59907	0.0262298	0.273112	-0.947174	0.517937	0.903609	-0.551051	0.984962	0.999179	-1.11839	0.297297	0.768964	-1.42622	0.0693878	0.382504	-0.834724	0.697026	0.92675	1.1398	0.289738	0.624849	0.709718	0.880455	0.978235	-0.907295	0.59375	0.825008	-0.746721	0.83829	1	1.45048	0.0647948	0.659422	0.60332	0.965035	1	0.702241	0.893401	1	-0.814424	0.740803	0.938742	1.63207	0.0176342	0.292011	0.515411	0.990826	1	1.00793	0.433735	0.850764	0.924418	0.574026	0.908973
REACTOME MAPK6 MAPK4 SIGNALING	1.29288	0.109149	0.338288	0.987556	0.497549	0.899224	1.29999	0.0651261	0.198961	-1.0921	0.290488	0.735177	0.944916	0.583519	0.848755	-0.908334	0.647687	0.888687	-0.634353	0.997579	1	-0.812007	0.811567	0.955907	-0.988759	0.474388	0.911787	-0.856298	0.736842	0.878405	0.958203	0.560538	0.863086	-1.20126	0.149723	0.450122	1.18882	0.179868	0.399519	1.16326	0.200883	0.484996	0.972071	0.531969	1	-0.975239	0.493691	0.866413	0.611265	0.997531	1	0.933179	0.600619	0.992902	-0.781443	0.862069	0.981307	0.960397	0.541899	0.951131	-1.37592	0.0426621	0.222892	-0.931639	0.554257	0.904022	0.863989	0.750751	0.988579
REACTOME MTOR SIGNALLING	0.737214	0.853088	0.973779	-0.790371	0.792254	0.989624	0.837001	0.745868	0.870596	0.825584	0.746032	0.960783	1.07637	0.363029	0.715532	-0.579911	0.992727	0.995892	1.06156	0.363964	0.855192	1.25504	0.164905	0.423017	1.33647	0.109827	0.500852	-1.01503	0.406504	0.722674	1.00079	0.466951	0.824705	0.626356	0.983968	0.996566	1.53159	0.0345953	0.11919	-1.04481	0.380117	0.686645	-0.501682	0.992674	1	1.00882	0.440098	0.842788	0.683993	0.936585	1	0.918231	0.622283	1	1.6162	0.00682746	0.107779	0.887194	0.66416	0.973346	0.945003	0.546911	0.853565	0.916286	0.584951	0.919174	0.948597	0.545706	0.9006
REACTOME IRS MEDIATED SIGNALLING	1.19241	0.247475	0.510612	-1.19226	0.217949	0.669772	-1.00274	0.467583	0.667901	0.674311	0.894075	0.995733	-1.254	0.173004	0.516935	-0.853016	0.694184	0.908668	1.06637	0.368421	0.855192	-1.38565	0.103189	0.334745	0.756659	0.819417	1	1.03557	0.401923	0.719228	-0.886345	0.625468	0.889907	0.847025	0.705761	0.917684	-1.00444	0.449367	0.707441	-0.966092	0.510763	0.775339	-0.604109	0.963168	1	-0.756038	0.805654	0.981451	0.89199	0.635104	0.997583	1.13664	0.273438	0.895341	1.59316	0.0150146	0.170573	1.09754	0.308458	0.846891	1.0684	0.369863	0.732974	0.82554	0.732861	1	0.785922	0.827586	1
REACTOME SENSORY PERCEPTION	1.04119	0.392157	0.642978	0.735406	0.940898	0.998561	1.35657	0.0416394	0.14667	1.35167	0.0437601	0.356117	1.00001	0.457746	0.788467	-0.677373	0.984014	0.990879	1.06295	0.340716	0.842018	-0.724107	0.950758	0.999179	1.29758	0.0938628	0.461492	-0.982776	0.468487	0.762856	1.06551	0.326754	0.695156	0.821343	0.83871	0.98251	0.941412	0.573311	0.813844	1.0502	0.360802	0.669149	0.837138	0.837563	1	1.31852	0.0851648	0.70208	0.984166	0.47549	0.960099	-0.764631	0.902017	1	-1.08316	0.313669	0.701269	-0.857476	0.738318	0.978786	0.99351	0.458537	0.794309	0.702937	0.962217	1	0.901407	0.709265	0.970521
KEGG RIG I LIKE RECEPTOR SIGNALING PATHWAY	1.22045	0.196013	0.454711	0.899344	0.655329	0.955683	0.816626	0.779381	0.890116	0.597438	0.982487	1	-0.770896	0.832155	0.961511	0.832555	0.760965	0.923291	0.750045	0.865942	0.974314	1.03125	0.418557	0.684779	0.965131	0.508571	0.936991	0.936065	0.552268	0.795486	-0.803302	0.788104	0.949334	0.636409	0.98583	0.996566	0.775075	0.82897	0.969265	-1.07617	0.325444	0.640687	-0.815242	0.774545	1	-1.69691	0.00504476	0.213416	-1.18026	0.222034	0.845295	-1.10946	0.301917	0.895341	-0.953478	0.524333	0.850952	-1.38833	0.0684474	0.538958	-0.750449	0.868056	0.975938	-1.39201	0.0623946	0.432205	-0.790991	0.818885	0.999959
REACTOME ANTI INFLAMMATORY RESPONSE FAVOURING LEISHMANIA PARASITE INFECTION	1.03644	0.392256	0.642978	-0.74994	0.850877	0.989624	-0.811809	0.787645	0.892563	-0.743639	0.873853	0.992245	0.629748	0.980306	1	-1.28108	0.111524	0.423516	-0.974676	0.494407	0.903609	-1.24273	0.178707	0.439366	-0.988602	0.446985	0.897274	-0.799257	0.759674	0.883765	-0.96886	0.505435	0.845976	-1.49159	0.0383414	0.223806	-1.23437	0.149644	0.350495	-1.39617	0.0562016	0.224806	-0.993385	0.482696	1	-0.722128	0.88027	0.996369	-0.790102	0.80678	1	-0.822346	0.735341	1	-0.898266	0.610845	0.879511	-0.799116	0.768595	0.984683	-1.35655	0.0909091	0.352453	-0.58939	0.988275	1	-1.01661	0.430141	0.84218
REACTOME SIGNALING BY EGFR	1.09316	0.326667	0.588499	-0.873725	0.664875	0.958231	1.13887	0.257862	0.484903	0.793407	0.810954	0.978263	0.706568	0.942529	1	0.937932	0.567391	0.861338	-0.805174	0.798246	0.959593	-0.972705	0.483301	0.728811	-0.915657	0.596154	0.992538	-0.830809	0.728745	0.878405	-0.618353	0.972477	0.99782	-0.912037	0.598814	0.849175	-0.85842	0.727059	0.91593	-1.25859	0.15	0.404401	-0.809806	0.79633	1	1.263	0.145363	0.761248	-0.888309	0.639866	0.998641	1.32573	0.104	0.774094	1.41832	0.0310162	0.265814	1.12256	0.273839	0.823201	1.06563	0.368182	0.732614	0.891472	0.621622	0.941588	1.24285	0.147945	0.599761
REACTOME ATF4 ACTIVATES GENES IN RESPONSE TO ENDOPLASMIC RETICULUM STRESS	1.61259	0.0204712	0.106767	0.856331	0.682713	0.964793	-0.783015	0.794521	0.89289	0.951783	0.534451	0.871367	0.775686	0.801268	0.940793	1.27126	0.184946	0.540524	0.546917	0.994505	1	1.14383	0.265393	0.547448	1.22317	0.198842	0.65862	-0.879482	0.63299	0.835955	1.30424	0.137214	0.469683	1.15665	0.271429	0.605741	0.816845	0.728155	0.91593	0.625933	0.945344	0.983908	0.850788	0.668103	1	1.27164	0.145055	0.761248	1.05571	0.364465	0.877585	-0.714465	0.863934	1	-1.0262	0.418182	0.802679	-0.681671	0.906897	0.999331	1.281	0.158371	0.480523	-0.840596	0.695876	0.986751	0.879358	0.637755	0.941219
REACTOME PROTEIN PROTEIN INTERACTIONS AT SYNAPSES	1.09157	0.336683	0.592965	0.853905	0.703371	0.970734	0.75686	0.876827	0.939528	1.01951	0.425569	0.825319	0.664253	0.963964	1	1.24671	0.167756	0.524105	-1.09976	0.297118	0.798712	-0.964491	0.489564	0.734643	1.14388	0.257576	0.729815	1.12604	0.303213	0.622044	0.925699	0.581545	0.868637	0.739673	0.875752	0.995628	-0.662742	0.953596	0.994876	-1.07558	0.33526	0.645889	0.955888	0.524017	1	0.89086	0.628571	0.917497	1.07336	0.343529	0.877314	0.878307	0.664	1	0.655364	0.94898	0.996295	0.883382	0.684343	0.973346	1.45885	0.0327056	0.18364	1.32489	0.0825243	0.474272	1.19588	0.190083	0.660764
REACTOME HIV INFECTION	0.870939	0.763561	0.913563	-1.07943	0.275244	0.740258	1.17281	0.0776256	0.222056	0.63767	1	1	0.79166	0.963824	1	-1.17083	0.138978	0.478813	-0.773984	0.992874	1	0.929418	0.673913	0.879294	-1.02267	0.37561	0.832337	-1.41504	0.00961267	0.186435	0.771097	0.983452	0.998872	-0.788432	0.965753	0.996566	1.27677	0.0488889	0.155964	1.03628	0.350467	0.661682	1.05421	0.298295	0.961327	-0.908746	0.694323	0.942761	-0.878867	0.772093	1	0.946666	0.590164	0.991561	-0.951309	0.570707	0.855333	-0.810006	0.909597	0.999331	-1.06861	0.279732	0.647626	-0.93154	0.646707	0.960232	0.831685	0.930612	1
REACTOME APC CDC20 MEDIATED DEGRADATION OF NEK2A	1.09207	0.382456	0.635129	-0.643845	0.924596	0.998561	1.05992	0.397119	0.625844	-1.01611	0.417943	0.825319	-0.860036	0.643939	0.88425	-1.37774	0.0883459	0.398248	0.718368	0.855856	0.97136	0.807756	0.703704	0.895215	0.613151	0.947368	1	0.698319	0.864865	0.935203	0.947858	0.523711	0.850918	1.12068	0.308316	0.639165	0.839102	0.683301	0.894641	1.16549	0.273279	0.575535	-0.981655	0.497164	1	-1.161	0.272395	0.810997	-1.58123	0.019177	0.343263	-1.28064	0.148718	0.786888	-0.816836	0.718381	0.938742	-1.39964	0.0895009	0.594754	-0.813177	0.723247	0.923126	-0.715621	0.868794	1	-0.595589	0.963993	1
REACTOME TP53 REGULATES METABOLIC GENES	-0.902023	0.689119	0.865064	-1.2501	0.122658	0.50125	0.77295	0.920335	0.955772	-1.09269	0.305699	0.749559	-1.25173	0.11399	0.427009	-1.20395	0.15343	0.501652	0.70099	0.967128	0.99986	-0.867682	0.722433	0.906885	0.86187	0.730357	1	-0.83128	0.793388	0.896957	-0.982618	0.478022	0.830395	-0.888275	0.678373	0.8919	1.5211	0.0108527	0.0497328	-1.13681	0.226519	0.515263	-1.11432	0.279339	0.947726	-0.846931	0.754358	0.962151	1.02545	0.383459	0.881504	0.803489	0.858462	1	-0.859885	0.724784	0.938742	-0.916652	0.608215	0.96989	-1.07467	0.316151	0.683362	0.887915	0.653659	0.963819	0.792151	0.903904	1
REACTOME SNRNP ASSEMBLY	-0.950569	0.571429	0.780137	-0.791436	0.805217	0.989624	-1.10194	0.297456	0.523878	-0.865763	0.6975	0.937802	-0.821244	0.777778	0.928735	-0.897536	0.643123	0.88655	-0.950566	0.538636	0.90997	0.735996	0.919492	0.997361	-1.38848	0.0450711	0.308312	0.64556	0.968379	0.987026	1.07152	0.352814	0.713037	-0.790581	0.823529	0.976648	0.706729	0.92953	0.993745	0.752022	0.902335	0.960321	1.33752	0.0732265	0.769504	0.767288	0.861386	0.994712	-1.51808	0.0144663	0.314078	-0.915604	0.595238	0.991561	-1.05321	0.372093	0.75266	0.576203	0.994949	0.999331	-0.558589	0.994764	1	-1.3597	0.0731293	0.457995	-1.15646	0.229955	0.675694
REACTOME E2F MEDIATED REGULATION OF DNA REPLICATION	-0.987055	0.465278	0.701633	1.39119	0.0921348	0.457227	-1.18032	0.242248	0.468377	0.863261	0.642202	0.913038	-0.958682	0.517045	0.819895	1.03192	0.412766	0.745031	-1.48537	0.0980219	0.553319	-1.32953	0.133721	0.379077	-0.860312	0.653191	0.999286	0.675757	0.889961	0.949292	-1.2171	0.2147	0.559044	-1.04195	0.400786	0.701933	0.82537	0.698656	0.900116	-1.06039	0.395669	0.698153	-1.08211	0.355388	0.996347	-0.750416	0.801818	0.980381	-1.46617	0.0742754	0.613693	-0.538422	0.984797	1	0.769405	0.783784	0.951251	-0.674211	0.883838	0.999331	-0.420232	0.996296	1	-0.943812	0.504472	0.878555	-1.00329	0.454545	0.853059
REACTOME ELASTIC FIBRE FORMATION	1.2991	0.175313	0.433177	-1.02871	0.40681	0.827928	-0.465373	0.998004	0.999101	1.37464	0.113139	0.513476	1.26739	0.1639	0.508468	0.446054	0.995699	0.997813	1.25124	0.182948	0.731414	-0.915479	0.576172	0.811187	0.882293	0.652174	0.999286	1.12955	0.300971	0.622044	-0.822469	0.709924	0.932655	1.16256	0.262525	0.597165	-0.73843	0.842105	0.971818	-0.833654	0.704365	0.874942	0.791133	0.744235	1	0.973346	0.485327	0.85878	0.845744	0.670379	1	-1.00397	0.467337	0.968496	-1.45133	0.0706076	0.360378	0.566812	0.973494	0.999331	-1.32395	0.133816	0.447732	-0.923805	0.541958	0.895261	0.95162	0.522078	0.878973
REACTOME APOPTOTIC CLEAVAGE OF CELLULAR PROTEINS	1.22338	0.205042	0.464959	1.36726	0.0789474	0.432014	1.30719	0.103239	0.273757	1.27388	0.152632	0.584537	0.936513	0.576159	0.848755	0.651685	0.943107	0.982664	-0.722608	0.895089	0.980237	-0.853652	0.676636	0.87962	0.933683	0.574181	0.983715	1.15909	0.261386	0.596285	-0.767938	0.844402	0.968381	-0.87827	0.674797	0.8919	0.932908	0.558608	0.79777	-1.36564	0.0813492	0.284421	0.957277	0.527352	1	-0.917853	0.545611	0.880677	-0.934011	0.574956	0.98972	1.00192	0.45478	0.968496	-1.09343	0.318033	0.706729	-0.833258	0.724541	0.978786	0.831111	0.738636	0.929087	-0.987972	0.469388	0.857964	-1.00631	0.455399	0.853059
REACTOME SIGNALING BY ERYTHROPOIETIN	1.26679	0.18617	0.446052	-0.84975	0.66	0.956392	1.22623	0.182377	0.391036	0.610065	0.948624	1	-0.485091	0.99241	1	1.37623	0.111814	0.423516	0.530848	0.981718	1	-0.843817	0.679612	0.880451	0.742345	0.833977	1	0.852357	0.691089	0.860886	0.735721	0.825726	0.958578	0.831119	0.724138	0.934581	-0.801144	0.754717	0.933552	-1.39722	0.0975143	0.316335	-1.21662	0.212569	0.911487	0.834656	0.701099	0.944222	-0.792105	0.721818	1	1.31621	0.143885	0.786888	1.49953	0.0481551	0.314641	1.32708	0.118765	0.643714	-0.853291	0.662362	0.911758	0.844483	0.664384	0.973168	0.896622	0.611253	0.917613
REACTOME INSERTION OF TAIL ANCHORED PROTEINS INTO THE ENDOPLASMIC RETICULUM MEMBRANE	-1.08183	0.348946	0.603306	-0.753118	0.826642	0.989624	1.1832	0.242915	0.468377	1.30657	0.148352	0.580157	1.28932	0.156576	0.498943	0.919243	0.568627	0.861338	-1.17895	0.244444	0.773054	1.25559	0.1841	0.445617	0.878008	0.656311	0.999286	-0.66615	0.919588	0.963251	0.749629	0.814969	0.956879	-0.877903	0.662109	0.882812	1.17194	0.258687	0.518473	1.06129	0.386965	0.686645	1.33359	0.139186	0.847017	-0.62859	0.937843	1	-0.861839	0.641818	1	1.23871	0.203837	0.833917	0.924485	0.577017	0.856756	-1.15809	0.263339	0.821293	-0.992598	0.47786	0.811946	-0.562768	0.980496	1	0.906178	0.598465	0.91217
REACTOME RHOH GTPASE CYCLE	-1.00374	0.454545	0.696576	-0.711893	0.875458	0.989624	1.41572	0.057521	0.182273	1.00578	0.442105	0.825319	-0.892738	0.639344	0.88425	0.819399	0.733042	0.923291	1.00444	0.453069	0.889886	-0.947489	0.521495	0.761239	1.3314	0.119461	0.510275	-0.890217	0.61167	0.826256	-1.04364	0.383302	0.744727	-1.43567	0.0565325	0.281851	-0.952608	0.550439	0.790889	-0.790371	0.80754	0.922902	0.89143	0.623632	1	-1.17982	0.264014	0.810997	-0.637335	0.946996	1	-1.16499	0.24878	0.867411	0.901975	0.618582	0.887273	1.14981	0.265664	0.821293	-0.816798	0.744643	0.929087	-0.793663	0.783646	1	1.0896	0.336815	0.767058
REACTOME FGFR2 ALTERNATIVE SPLICING	-0.885322	0.590047	0.792373	0.913054	0.592998	0.940829	-0.865086	0.680556	0.822592	-0.824561	0.729437	0.944566	-0.688127	0.883459	0.986303	-1.49677	0.0485981	0.352897	0.623721	0.960217	0.99986	1.05531	0.374468	0.649812	-0.847521	0.713693	1	0.8173	0.711765	0.870318	-0.755923	0.822857	0.958578	-0.72067	0.84913	0.987165	-0.969068	0.480249	0.733564	-1.13817	0.278431	0.578335	-0.803925	0.757353	1	-1.07093	0.378479	0.831098	0.816996	0.750583	1	1.33588	0.116751	0.7852	1.2173	0.193069	0.568159	0.855658	0.702381	0.974152	1.26591	0.158257	0.480523	0.855726	0.684337	0.977137	1.57406	0.0211784	0.369487
REACTOME PYROPTOSIS	NA	NA	NA	NA	NA	NA	NA	NA	NA	NA	NA	NA	NA	NA	NA	NA	NA	NA	NA	NA	NA	NA	NA	NA	NA	NA	NA	NA	NA	NA	NA	NA	NA	NA	NA	NA	NA	NA	NA	NA	NA	NA	NA	NA	NA	1.16405	0.298673	0.810997	-0.815361	0.688406	1	-0.845948	0.685811	1	-0.793129	0.754622	0.938742	-0.679822	0.882155	0.999331	1.25016	0.183983	0.517166	0.85188	0.677201	0.975752	1.47733	0.0632438	0.474537
REACTOME MYOGENESIS	0.547122	0.955117	1	1.53257	0.042908	0.3451	0.8482	0.681452	0.822622	-0.645639	0.927948	1	-0.86906	0.640301	0.88425	0.993908	0.472574	0.795204	-0.858982	0.64823	0.955442	-0.958608	0.504817	0.749288	-0.860153	0.637317	0.997037	1.2647	0.182711	0.517956	-1.5223	0.047259	0.277096	-0.828666	0.699219	0.91295	-1.10579	0.322105	0.592391	-1.15843	0.282398	0.583189	-0.777713	0.785714	1	-1.09282	0.313059	0.810997	-1.47721	0.0650995	0.597361	-0.977351	0.502513	0.968496	-0.86621	0.656814	0.914945	0.824828	0.693976	0.973346	-0.4499	0.994575	1	-0.868079	0.625874	0.942186	-0.943736	0.534846	0.885669
REACTOME NEURONAL SYSTEM	1.10007	0.283582	0.550172	0.972494	0.508434	0.905165	0.830143	0.89038	0.946626	1.35912	0.0332754	0.290068	-0.796086	0.90339	0.994632	1.06553	0.314149	0.658864	0.740251	0.964164	0.99986	-1.37739	0.0241935	0.148303	1.15478	0.174377	0.611195	1.04359	0.34542	0.673711	-0.87369	0.775221	0.949334	-0.962059	0.554328	0.813725	-0.684484	0.994565	1	-0.956991	0.54386	0.801993	0.870809	0.8	1	-0.980331	0.503852	0.86819	0.97616	0.509044	0.973094	-0.967166	0.523161	0.970049	-0.893735	0.687752	0.930657	-1.07145	0.31223	0.846891	0.952541	0.581948	0.873719	-1.02934	0.3776	0.818195	0.950034	0.611888	0.917613
KEGG BASAL TRANSCRIPTION FACTORS	-1.04864	0.377129	0.631223	0.819066	0.759009	0.989624	-0.914405	0.600798	0.76128	-0.856691	0.686099	0.93076	-0.861246	0.642066	0.88425	1.02743	0.418455	0.752422	-1.40252	0.114356	0.578914	-1.01694	0.417293	0.683897	-1.165	0.256729	0.729815	0.613452	0.962745	0.984649	-1.37807	0.0946197	0.388352	-1.13441	0.273092	0.606269	-1.10991	0.313978	0.59043	0.852849	0.697769	0.870393	0.791628	0.759657	1	-0.941694	0.515901	0.871543	0.663906	0.939954	1	1.26113	0.127604	0.7852	1.02827	0.396088	0.781774	1.22189	0.186567	0.787903	1.18875	0.219178	0.568003	0.74334	0.853428	1	0.699938	0.907162	1
REACTOME SIGNALING BY FGFR2 IN DISEASE	-1.06715	0.364286	0.622981	-1.33539	0.110909	0.484714	-0.869275	0.683794	0.824396	0.507106	0.996364	1	-1.15452	0.276952	0.636335	-1.13351	0.278195	0.639625	0.842935	0.716846	0.955442	-0.999507	0.442529	0.703278	-0.908125	0.588477	0.989337	-0.81996	0.735417	0.878405	-0.82716	0.737918	0.942074	0.593044	0.977459	0.996566	0.753955	0.850187	0.974152	-0.830202	0.722986	0.888127	0.819278	0.724731	1	-1.18561	0.260398	0.810997	-0.872906	0.651943	1	1.35513	0.0801034	0.760076	1.18449	0.205379	0.575651	0.948126	0.526316	0.948758	0.937369	0.536199	0.849317	-1.02961	0.408859	0.840958	1.49233	0.0420031	0.458518
REACTOME INFECTION WITH MYCOBACTERIUM TUBERCULOSIS	0.924144	0.56383	0.778151	-0.968214	0.469091	0.883876	0.845263	0.706967	0.838413	0.889088	0.614679	0.908212	-0.877779	0.633776	0.882426	-1.27793	0.170455	0.524635	0.667599	0.919561	0.992997	-1.23024	0.221359	0.499225	-0.969538	0.481405	0.912543	-1.03092	0.418511	0.735572	-1.2288	0.201923	0.543019	-1.11978	0.302554	0.634735	-1.37366	0.0901468	0.246662	-0.973927	0.493308	0.766397	-1.02133	0.419593	1	-1.20108	0.228519	0.81035	0.834226	0.710177	1	1.42373	0.0815348	0.760076	0.932607	0.567237	0.855333	-0.795633	0.748709	0.978786	0.562845	0.978261	1	0.69149	0.888128	1	1.02331	0.450128	0.851249
REACTOME SHC1 EVENTS IN ERBB2 SIGNALING	NA	NA	NA	NA	NA	NA	NA	NA	NA	NA	NA	NA	NA	NA	NA	NA	NA	NA	NA	NA	NA	NA	NA	NA	NA	NA	NA	NA	NA	NA	NA	NA	NA	NA	NA	NA	NA	NA	NA	NA	NA	NA	NA	NA	NA	1.24562	0.218468	0.81035	0.956393	0.497797	0.973047	1.34414	0.135802	0.7852	1.00964	0.448363	0.808042	0.922754	0.57177	0.955635	0.988694	0.460674	0.795873	-0.836995	0.681979	0.977137	-0.836451	0.678808	0.962316
KEGG CHRONIC MYELOID LEUKEMIA	1.41345	0.0426929	0.186891	1.03376	0.386473	0.814355	1.0019	0.450413	0.660233	1.10369	0.276667	0.721473	0.905829	0.653509	0.890392	1.38631	0.0447771	0.340364	-0.730353	0.929545	0.996563	-0.722504	0.90458	0.994956	0.907644	0.639775	0.997037	1.40346	0.0524272	0.37876	-0.801573	0.818692	0.957676	-0.74777	0.930502	0.996566	-0.773935	0.891041	0.978235	-0.777701	0.884758	0.952876	-0.981689	0.484483	1	-0.968443	0.496689	0.866413	-0.952813	0.55122	0.989667	-0.770041	0.866972	1	0.861423	0.750725	0.938742	0.9151	0.640212	0.96989	0.983416	0.472684	0.807364	-0.988361	0.472817	0.858039	-1.27872	0.102564	0.515877
REACTOME CREB1 PHOSPHORYLATION THROUGH NMDA RECEPTOR MEDIATED ACTIVATION OF RAS SIGNALING	NA	NA	NA	NA	NA	NA	NA	NA	NA	NA	NA	NA	NA	NA	NA	NA	NA	NA	NA	NA	NA	NA	NA	NA	NA	NA	NA	NA	NA	NA	NA	NA	NA	NA	NA	NA	NA	NA	NA	NA	NA	NA	NA	NA	NA	-0.59384	0.956989	1	-1.08142	0.361314	0.877585	-1.09622	0.340034	0.919971	-0.611931	0.945455	0.996295	-1.01165	0.446918	0.911234	1.15982	0.274157	0.639756	1.47367	0.0619266	0.432159	-0.553108	0.965232	1
REACTOME NEGATIVE REGULATION OF MET ACTIVITY	1.1679	0.281867	0.548734	-0.434654	1	1	1.04347	0.419355	0.644741	-0.835533	0.703057	0.93821	-1.07759	0.361582	0.715532	-0.905412	0.602273	0.880326	-0.87921	0.619469	0.953225	-1.46934	0.0693642	0.279828	-0.891756	0.612159	0.993496	-1.33159	0.139959	0.468517	-1.17911	0.257089	0.619527	-0.549338	0.976562	0.996566	-0.976708	0.469474	0.722974	-1.01084	0.44294	0.7301	-0.9949	0.469112	1	NA	NA	NA	NA	NA	NA	NA	NA	NA	NA	NA	NA	NA	NA	NA	NA	NA	NA	NA	NA	NA	NA	NA	NA
REACTOME RAB GEFS EXCHANGE GTP FOR GDP ON RABS	-0.760827	0.921519	0.993877	-0.966788	0.523316	0.91037	-0.738212	0.946768	0.968309	0.614392	0.993453	1	0.800027	0.850816	0.978283	-1.44879	0.018974	0.23776	-1.3301	0.0620525	0.472173	0.818473	0.836134	0.961402	-0.714465	0.954955	1	-1.28722	0.10395	0.416512	0.566332	0.997817	1	0.735606	0.956616	0.996566	0.724405	0.943802	0.994876	-0.873894	0.697802	0.870393	-0.674231	0.972039	1	1.00872	0.416216	0.839947	-1.07868	0.300826	0.853887	1.19812	0.167683	0.811847	1.03309	0.399361	0.783485	1.41478	0.024177	0.342333	0.776539	0.892601	0.986506	0.837187	0.759804	1	1.01227	0.425982	0.84218
REACTOME ACTIVATION OF THE PRE REPLICATIVE COMPLEX	-0.582204	0.963235	1	0.960259	0.526316	0.91037	-1.23411	0.1611	0.366269	-1.12658	0.283146	0.724363	-1.04055	0.387833	0.742144	-0.866612	0.675422	0.90568	-1.42405	0.0798226	0.49574	-1.03182	0.39212	0.664563	-1.12116	0.281314	0.756152	-1.15373	0.271784	0.598594	-1.10975	0.299625	0.674423	0.560302	0.983539	0.996566	1.07161	0.357955	0.629253	-1.04719	0.385519	0.686645	-0.956001	0.521179	1	1.07023	0.375839	0.831098	-1.39359	0.0834813	0.637197	0.605756	0.952381	1	-0.626182	0.954698	0.996295	-0.712043	0.875427	0.999331	0.643123	0.948775	0.998455	-0.81029	0.752961	1	-1.1659	0.248355	0.695252
REACTOME DUAL INCISION IN GG NER	0.860418	0.672788	0.850217	0.962389	0.523702	0.91037	0.97895	0.501035	0.685486	0.90164	0.621908	0.908212	0.870243	0.7051	0.910049	-1.51049	0.0525238	0.361247	-1.04106	0.370787	0.855192	-0.785879	0.811429	0.955907	-1.35356	0.0775681	0.420829	-1.31002	0.120163	0.44659	-0.952361	0.551282	0.859826	1.03958	0.391218	0.693654	0.691238	0.927562	0.993745	-0.873931	0.68472	0.862984	-0.978021	0.499089	1	1.25908	0.145985	0.761248	-0.800506	0.765625	1	0.829675	0.764865	1	-0.964611	0.517742	0.847293	1.03569	0.376559	0.892598	-0.84087	0.71147	0.923126	0.83305	0.75	1	1.18129	0.19891	0.660764
REACTOME POSITIVE EPIGENETIC REGULATION OF RRNA EXPRESSION	0.958866	0.521382	0.741647	-0.939477	0.564685	0.924058	-1.31746	0.0839844	0.234697	-0.79884	0.839506	0.982063	-0.732571	0.90146	0.994632	-1.08935	0.305302	0.658864	-0.771082	0.875566	0.975837	-1.3184	0.0932836	0.31741	-0.706453	0.934924	1	-0.878608	0.656064	0.849539	-0.979951	0.487179	0.834971	-1.17569	0.219697	0.546338	-1.31546	0.0761905	0.218248	-0.822558	0.784387	0.90829	0.637023	0.992874	1	-0.92973	0.555932	0.880719	-0.927203	0.571429	0.98972	-0.786431	0.821263	1	-0.935421	0.560305	0.855333	-0.814083	0.765176	0.984683	1.21831	0.165116	0.494842	-0.81546	0.777586	1	-1.36087	0.0558069	0.474537
REACTOME SUMOYLATION OF DNA METHYLATION PROTEINS	NA	NA	NA	NA	NA	NA	NA	NA	NA	NA	NA	NA	NA	NA	NA	NA	NA	NA	NA	NA	NA	NA	NA	NA	NA	NA	NA	NA	NA	NA	NA	NA	NA	NA	NA	NA	NA	NA	NA	NA	NA	NA	NA	NA	NA	-0.466932	0.996416	1	-1.07819	0.363139	0.877585	-1.46542	0.0569514	0.644225	0.805973	0.740554	0.938742	-0.545684	0.982877	0.999331	0.736086	0.81573	0.947765	-1.19061	0.249117	0.759782	1.15395	0.278894	0.71517
REACTOME NEGATIVE REGULATION OF THE PI3K AKT NETWORK	1.59486	0.00512842	0.0424669	-0.90117	0.631579	0.940829	-0.977497	0.501923	0.685695	0.84713	0.774141	0.974723	1.05553	0.331126	0.693088	0.92855	0.587444	0.870561	0.895779	0.657194	0.955442	-0.965128	0.516981	0.758989	1.08341	0.31685	0.777071	1.05888	0.388672	0.709883	0.890783	0.66309	0.909821	0.971714	0.485417	0.76756	-1.07402	0.303828	0.579421	-1.12723	0.254647	0.556451	-0.752681	0.896673	1	0.786144	0.880829	0.996369	1.01968	0.409449	0.907101	-0.965574	0.520486	0.970049	-0.867396	0.722963	0.938742	-0.907056	0.639498	0.96989	0.995137	0.433962	0.776184	-1.18728	0.200334	0.701528	-0.764213	0.893617	1
REACTOME EPHB MEDIATED FORWARD SIGNALING	1.30618	0.144538	0.396639	-0.904985	0.60989	0.940829	-0.952775	0.541339	0.71773	-1.16019	0.236111	0.669177	-1.22575	0.202186	0.557405	-0.711078	0.897248	0.964695	-0.876815	0.647321	0.955442	-1.27506	0.162617	0.422007	-0.680196	0.923395	1	0.521846	0.986139	0.996901	-0.962297	0.499051	0.841258	-1.4296	0.0571437	0.282427	-0.965177	0.519737	0.770222	-1.207	0.186508	0.464943	-1.03028	0.414679	1	0.580333	0.976247	1	0.959569	0.494253	0.973047	-1.00571	0.445528	0.967565	-1.00894	0.440984	0.807105	0.967458	0.501241	0.936336	-1.06958	0.366548	0.730852	-0.782937	0.790816	1	0.967182	0.512397	0.874892
REACTOME UPTAKE AND ACTIONS OF BACTERIAL TOXINS	1.13424	0.331579	0.591291	0.69851	0.874157	0.989624	-1.12248	0.306202	0.536279	0.949978	0.504587	0.853603	-0.816297	0.712121	0.910049	1.16114	0.265957	0.626094	-1.15475	0.275168	0.787147	-1.14072	0.29845	0.579705	1.22073	0.206767	0.664779	-0.896481	0.605372	0.823033	0.799824	0.734021	0.941999	-1.70107	0.00767766	0.0822091	0.87626	0.639155	0.865657	0.768118	0.795547	0.913659	0.722383	0.835095	1	-1.12151	0.303473	0.810997	0.866956	0.668142	1	1.0643	0.354916	0.919971	-0.806867	0.728499	0.938742	-0.820436	0.712565	0.978376	0.854473	0.673913	0.91604	-1.07267	0.338652	0.810848	0.696837	0.900256	1
REACTOME HIV TRANSCRIPTION ELONGATION	-1.23711	0.150376	0.406748	-1.27112	0.129893	0.517355	-0.727193	0.902256	0.950346	0.758473	0.865979	0.991805	-0.838281	0.743169	0.913479	-1.37863	0.0784672	0.389641	-0.817875	0.782313	0.959593	0.756309	0.880903	0.98349	-1.04575	0.397826	0.85045	-1.58943	0.0159643	0.207424	-0.923169	0.588235	0.872892	-0.67816	0.943026	0.996566	1.00062	0.434256	0.696037	-0.672529	0.959924	0.990347	0.716403	0.928105	1	-0.97284	0.495895	0.866413	1.00988	0.415648	0.916561	1.10621	0.272237	0.895341	-1.12107	0.29421	0.681387	-0.789594	0.77592	0.984683	-0.783101	0.828371	0.949135	-1.1465	0.264559	0.762593	-0.8608	0.690738	0.964073
KEGG B CELL RECEPTOR SIGNALING PATHWAY	1.70211	0.0009972	0.0140501	0.797705	0.82093	0.989624	0.735738	0.91358	0.954237	1.18141	0.182274	0.627394	0.89429	0.678959	0.900193	-0.96411	0.527002	0.838446	-0.849109	0.739631	0.955442	0.831789	0.761603	0.928881	-1.01345	0.428571	0.885081	1.02709	0.426295	0.739747	0.834585	0.784444	0.949334	0.829618	0.778261	0.955368	-0.783814	0.872596	0.978235	-0.872586	0.692161	0.867729	-1.01603	0.418848	1	-1.15074	0.244147	0.810997	-0.951339	0.525368	0.981424	-0.91	0.619497	1	0.80774	0.821023	0.969823	1.07396	0.323077	0.848511	1.0705	0.349057	0.719321	1.09238	0.324519	0.810848	-0.760802	0.885714	1
REACTOME LYSOSOME VESICLE BIOGENESIS	0.903234	0.581667	0.785541	-0.988	0.45521	0.873412	1.63608	0.0118045	0.0599111	0.741091	0.822464	0.979072	1.14773	0.273504	0.634369	-1.13665	0.280899	0.643613	1.17922	0.229803	0.773054	1.07279	0.372591	0.647746	-0.859537	0.679089	1	-1.01026	0.452138	0.759084	-0.711628	0.877127	0.975079	1.20327	0.216769	0.546338	1.32696	0.11028	0.287582	0.726411	0.874747	0.94822	0.904407	0.59607	1	-0.43877	0.998192	1	-0.839566	0.69258	1	0.788858	0.824289	1	0.906757	0.611247	0.879511	-0.922825	0.565506	0.955227	0.769252	0.81448	0.947765	0.917554	0.587952	0.920559	1.10669	0.315927	0.766199
REACTOME NEGATIVE REGULATORS OF DDX58 IFIH1 SIGNALING	1.01998	0.414089	0.661847	1.13996	0.261062	0.72596	1.17573	0.243952	0.469023	-1.20007	0.20354	0.63623	-0.974122	0.486989	0.802299	-1.26849	0.144737	0.486233	0.679122	0.908602	0.985283	0.97893	0.477083	0.724684	-0.7811	0.798354	1	-0.725568	0.83125	0.914569	-0.866899	0.650558	0.903684	0.698526	0.909836	0.996566	-0.792595	0.782051	0.945271	-0.604677	0.978389	0.997288	-0.943003	0.532588	1	-1.547	0.0271205	0.421259	-0.720985	0.881416	1	-1.09832	0.331158	0.911385	1.00342	0.441687	0.807105	-1.15601	0.245098	0.821293	-1.10881	0.314685	0.681702	-0.843287	0.715753	0.996141	1.05313	0.349333	0.779221
REACTOME SIGNALING BY FGFR2	0.925048	0.590083	0.792373	-0.776196	0.839223	0.989624	-0.699022	0.938462	0.963991	-0.60832	0.995134	1	-1.1345	0.272395	0.634369	-1.08876	0.318868	0.660613	0.867874	0.70826	0.955442	-0.850779	0.696226	0.893823	-0.898121	0.631004	0.997037	0.936085	0.558366	0.798632	-1.05811	0.350365	0.712598	-0.806897	0.793436	0.963046	-0.962058	0.528536	0.775953	-1.21032	0.171429	0.436196	-0.681377	0.942004	1	-0.985791	0.456522	0.843371	-0.969892	0.505785	0.973047	1.28288	0.107527	0.774094	1.42485	0.0492734	0.314641	1.01885	0.388889	0.892598	0.900843	0.615385	0.887761	0.78505	0.833333	1	1.473	0.0445311	0.458518
REACTOME SUMOYLATION OF CHROMATIN ORGANIZATION PROTEINS	-0.729295	0.904645	0.993877	-0.577055	0.989455	0.998561	-1.41577	0.0579822	0.182794	-0.940462	0.576441	0.899439	-0.741041	0.879562	0.986303	0.953944	0.511777	0.823029	-0.818571	0.797235	0.959593	-0.63093	0.979362	0.999179	-1.35861	0.0784314	0.421968	1.23848	0.166998	0.49888	-0.816254	0.788707	0.949334	-1.05492	0.361742	0.685713	-1.21975	0.143885	0.340419	0.767555	0.886792	0.952876	0.8884	0.678322	1	0.789048	0.831683	0.984744	-1.37343	0.0687398	0.60438	-0.853646	0.727987	1	-0.832756	0.747692	0.938742	-0.797798	0.803922	0.991745	-0.838317	0.747405	0.93021	-1.40154	0.0426621	0.362319	0.892201	0.682493	0.962316
REACTOME NEUROTRANSMITTER RECEPTORS AND POSTSYNAPTIC SIGNAL TRANSMISSION	0.837785	0.74918	0.903226	1.04147	0.372998	0.81121	0.846741	0.793319	0.892603	1.14377	0.222405	0.654318	-0.834988	0.772401	0.927944	0.685364	0.975225	0.98954	0.83646	0.791453	0.959593	-1.61202	0.00666632	0.066437	0.917112	0.617537	0.993496	0.953192	0.528736	0.78102	-0.982755	0.47037	0.828413	-1.35309	0.0560748	0.281567	-0.952922	0.552058	0.79201	-1.12506	0.248162	0.548139	0.770681	0.911111	1	-0.838579	0.768388	0.970259	0.979372	0.479899	0.960099	-0.88757	0.661829	1	-0.795285	0.848571	0.97997	-1.05732	0.366044	0.892598	-1.09549	0.276094	0.640722	-0.953248	0.512438	0.884544	0.808521	0.882698	1
REACTOME TNF SIGNALING	1.13274	0.290484	0.553974	-1.35432	0.103757	0.474778	1.14281	0.242236	0.468377	-0.795063	0.795872	0.974723	1.04826	0.385809	0.74176	-0.954209	0.54159	0.852087	1.0508	0.378815	0.865961	-0.907927	0.588571	0.817076	-1.09405	0.314465	0.777071	0.711583	0.874755	0.941584	0.840886	0.725877	0.936364	-0.930297	0.566866	0.825633	-1.03056	0.415138	0.67801	0.856897	0.713402	0.882204	-1.02678	0.429872	1	1.00026	0.459658	0.843371	1.11469	0.285366	0.846855	-0.86689	0.694006	1	0.971711	0.522546	0.850952	0.780708	0.839599	0.999331	1.22082	0.173913	0.508524	0.873237	0.65534	0.963819	1.249	0.124654	0.577188
REACTOME PROCESSING OF INTRONLESS PRE MRNAS	-1.03079	0.417808	0.666235	0.784204	0.79646	0.989624	-0.961611	0.519455	0.703052	-0.526321	0.989059	1	-1.16968	0.26945	0.63052	-0.513482	0.992424	0.995892	1.1761	0.232176	0.773054	-1.2945	0.161165	0.422007	-0.70884	0.873967	1	0.554155	0.970297	0.987026	-1.40201	0.0826923	0.3712	-1.04683	0.392927	0.694613	-1.03913	0.39413	0.658693	-1.15187	0.275335	0.575535	0.985773	0.472885	1	-0.880555	0.636197	0.920335	0.820133	0.725664	1	-1.176	0.223932	0.848292	-0.915568	0.568297	0.855333	0.803513	0.743468	0.978786	-0.659277	0.900369	0.991725	-1.56205	0.0245366	0.249711	0.52224	0.987212	1
REACTOME NUCLEAR IMPORT OF REV PROTEIN	0.575501	0.971477	1	-1.016	0.430403	0.851734	-1.46427	0.037885	0.136502	-0.99381	0.478261	0.831413	-1.166	0.254174	0.610536	0.800659	0.768722	0.925605	-0.970711	0.48	0.903609	-0.761113	0.811321	0.955907	-1.51594	0.0194397	0.185365	1.05439	0.388781	0.709883	-0.604219	0.977737	0.99782	-0.803044	0.78252	0.956864	-0.87334	0.638344	0.865657	-0.73562	0.877712	0.94822	0.978401	0.490196	1	0.846722	0.679245	0.940312	-1.47874	0.03023	0.369183	-0.678022	0.942997	1	-0.499614	0.993399	1	0.698677	0.921519	0.999331	0.477258	1	1	-1.2326	0.193548	0.689549	-0.828619	0.750794	0.988579
REACTOME TP53 REGULATES TRANSCRIPTION OF DNA REPAIR GENES	-0.875694	0.715365	0.882751	-1.1274	0.267826	0.734167	-0.922899	0.604651	0.764189	-0.754423	0.894472	0.995733	-0.771383	0.870201	0.983282	-1.06171	0.343173	0.6891	-1.11048	0.286682	0.797272	-0.815868	0.775047	0.940417	-1.06038	0.361702	0.818817	-1.40189	0.0672098	0.382302	-1.04339	0.410584	0.76903	-0.875551	0.673114	0.891713	-0.771942	0.871046	0.978235	-0.922614	0.591418	0.825008	-0.770662	0.846416	1	-1.10292	0.310403	0.810997	-0.890785	0.661211	1	-0.761126	0.858243	1	-1.24294	0.140483	0.497291	1.073	0.316623	0.846891	-0.880511	0.673043	0.91604	-1.21391	0.16436	0.644898	-1.23647	0.140909	0.588402
KEGG UBIQUITIN MEDIATED PROTEOLYSIS	0.628837	0.995542	1	-1.16361	0.171769	0.609001	-1.04579	0.384892	0.614518	-1.13003	0.203125	0.63623	-1.15036	0.188581	0.544406	-1.50792	0.00550436	0.126735	-0.800699	0.915663	0.990787	0.837316	0.844244	0.964159	-1.07115	0.306667	0.777071	-0.707019	0.977226	0.993004	-0.70561	0.98579	0.998872	0.751297	0.982301	0.996566	0.755516	0.946541	0.994876	-0.858067	0.786596	0.90829	-1.40039	0.0209997	0.639475	-1.02912	0.401515	0.833495	0.849235	0.858586	1	0.734995	0.978102	1	0.880629	0.803846	0.961096	1.09045	0.262346	0.821293	-0.676693	0.989744	1	-0.845252	0.788553	1	0.8165	0.932886	1
REACTOME RNA POLYMERASE I TRANSCRIPTION	1.04268	0.403595	0.654628	-1.15101	0.233449	0.68729	-0.905585	0.631679	0.786692	0.845061	0.762768	0.970918	0.989043	0.460526	0.788467	-1.32167	0.0788991	0.389641	-0.919227	0.602273	0.942861	0.802738	0.838641	0.961678	0.723555	0.918063	1	-1.291	0.117409	0.439817	0.797829	0.8394	0.966509	0.739648	0.926778	0.996566	0.683663	0.960818	0.995863	0.669565	0.984979	0.997288	0.881123	0.692841	1	-0.948611	0.515651	0.871543	-1.17537	0.191176	0.826458	-0.978337	0.507645	0.968496	-1.04803	0.369925	0.751538	-1.12949	0.256494	0.821293	0.857089	0.733796	0.929087	-1.13097	0.259197	0.762593	-1.34954	0.0634441	0.474537
REACTOME ENDOGENOUS STEROLS	NA	NA	NA	NA	NA	NA	NA	NA	NA	NA	NA	NA	NA	NA	NA	NA	NA	NA	NA	NA	NA	NA	NA	NA	NA	NA	NA	NA	NA	NA	NA	NA	NA	NA	NA	NA	NA	NA	NA	NA	NA	NA	NA	NA	NA	1.01156	0.446953	0.842788	-1.20584	0.23689	0.845295	-0.855261	0.673367	1	1.02241	0.424936	0.806807	-1.07001	0.396934	0.895128	1.08071	0.356347	0.719321	0.926276	0.555814	0.90505	-1.01659	0.435981	0.848264
REACTOME ADORA2B MEDIATED ANTI INFLAMMATORY CYTOKINES PRODUCTION	0.973453	0.516522	0.739904	-0.812349	0.729927	0.984359	0.704024	0.890688	0.946626	0.708228	0.8663	0.991805	0.910045	0.590814	0.851494	-1.72522	0.0114464	0.183768	-0.591493	0.962222	0.99986	-1.04211	0.370229	0.647215	0.677796	0.891262	1	-0.986061	0.45567	0.762564	-0.907772	0.591171	0.873342	-1.62639	0.0162173	0.133908	-0.732271	0.863636	0.976652	-0.799402	0.755382	0.896824	0.721948	0.843683	1	-1.07919	0.344891	0.817859	-0.580104	0.966071	1	-0.884377	0.635607	1	-1.09491	0.318792	0.706729	-1.18144	0.22807	0.818702	-1.14631	0.266187	0.627791	0.825142	0.72488	0.999533	-0.90768	0.593443	0.91217
REACTOME EXTENSION OF TELOMERES	1.08924	0.342149	0.598439	1.37564	0.0696629	0.408458	-0.756586	0.888247	0.946626	0.746879	0.866779	0.991805	0.538725	0.993377	1	0.843781	0.738661	0.923291	-1.01945	0.421053	0.884511	0.7927	0.806584	0.955907	-0.776654	0.838362	1	-1.0794	0.314928	0.637523	0.886299	0.659436	0.909821	0.922354	0.567623	0.825633	-0.706842	0.917073	0.988261	-0.84591	0.732177	0.891592	-0.93752	0.556159	1	1.57953	0.00918737	0.280502	-0.913419	0.59322	0.98972	1.1261	0.255319	0.871125	-1.36502	0.0753532	0.368401	1.07955	0.320099	0.847091	0.862979	0.699531	0.923126	-0.8177	0.750422	1	-0.671282	0.956656	1
REACTOME TRNA PROCESSING	0.558163	0.998457	1	-1.17047	0.176871	0.618393	-0.98485	0.478343	0.676107	-0.793452	0.918635	1	-0.892443	0.700885	0.910049	-0.73995	0.934256	0.981021	0.65374	0.994828	1	1.31219	0.0600858	0.260355	0.858894	0.746812	1	-0.853632	0.791398	0.8964	0.804184	0.870159	0.974413	-0.691446	0.983083	0.996566	0.926367	0.626645	0.858567	0.941934	0.567873	0.811002	0.910006	0.676617	1	0.923432	0.597297	0.901009	-1.34249	0.0552764	0.575711	-0.823143	0.803443	1	-1.17634	0.177374	0.548401	-1.07926	0.311077	0.846891	-0.999001	0.447059	0.784159	-1.13177	0.250409	0.759782	-1.39356	0.0478744	0.467818
REACTOME EGFR DOWNREGULATION	0.931259	0.566265	0.779234	-0.815679	0.717431	0.982954	1.0559	0.386965	0.616012	0.891436	0.616387	0.908212	0.818622	0.731501	0.912691	0.719715	0.847312	0.946234	-0.887463	0.633772	0.955442	-0.934402	0.504708	0.749288	-0.970741	0.493802	0.924898	-1.36432	0.113402	0.432043	-1.01035	0.443378	0.803357	-0.901454	0.597656	0.849175	-0.837178	0.724846	0.91593	-0.994289	0.468504	0.751172	-0.651029	0.910781	1	1.37968	0.0969163	0.734009	-0.890131	0.610714	0.98972	1.15206	0.274314	0.895341	0.966411	0.522167	0.850952	1.12098	0.287037	0.82969	1.31449	0.132287	0.447212	1.03175	0.406699	0.840958	1.16126	0.262755	0.705252
REACTOME BASE EXCISION REPAIR	1.40679	0.0880399	0.294715	1.06288	0.335601	0.784185	-0.813294	0.789168	0.892563	0.99578	0.451839	0.825319	1.01907	0.447248	0.781739	-1.18741	0.192308	0.552205	0.93369	0.586957	0.938071	0.791661	0.818557	0.955907	0.743782	0.878095	1	-0.926855	0.521212	0.777289	1.08864	0.325431	0.695156	1.35104	0.0890688	0.331699	-0.730845	0.892774	0.978235	0.964832	0.505051	0.773974	-0.752217	0.843636	1	0.961179	0.530562	0.87514	-1.23145	0.16723	0.780146	-0.740197	0.862776	1	-1.10443	0.3136	0.701269	0.951514	0.561404	0.955227	0.977085	0.494279	0.821277	-1.16618	0.228814	0.736613	0.746158	0.905817	1
REACTOME CARGO RECOGNITION FOR CLATHRIN MEDIATED ENDOCYTOSIS	0.954355	0.540984	0.754511	-0.943765	0.546392	0.914787	1.42115	0.0377427	0.136502	1.24094	0.116086	0.516912	-0.828301	0.769784	0.927438	1.08617	0.30543	0.658864	-0.978392	0.511792	0.903609	-0.980199	0.46374	0.718836	1.12493	0.244485	0.717603	-1.07539	0.319415	0.641549	-0.858554	0.746324	0.947433	-0.994032	0.453532	0.73774	-0.920493	0.617647	0.852425	1.12939	0.225877	0.515263	-0.745715	0.916248	1	0.992871	0.458221	0.843371	0.871754	0.709273	1	-0.831901	0.774003	1	0.845049	0.824675	0.970732	0.756826	0.924119	0.999331	-0.627967	0.9811	1	1.02623	0.417073	0.846064	1.17208	0.165165	0.626167
REACTOME APC C CDC20 MEDIATED DEGRADATION OF CYCLIN B	1.08662	0.379249	0.632528	0.672914	0.88964	0.998561	0.867264	0.658683	0.807556	-1.0699	0.34141	0.786286	-0.932421	0.546154	0.829275	-1.39163	0.0800745	0.389641	-0.761318	0.788155	0.959593	0.704792	0.85102	0.969075	0.647825	0.920605	1	0.582105	0.961165	0.9841	1.06639	0.395397	0.756561	1.14714	0.276553	0.606269	0.867799	0.645161	0.86986	1.20286	0.214859	0.500808	-1.22798	0.201905	0.911487	-1.06621	0.350626	0.817907	-1.43885	0.079566	0.618198	-1.22746	0.187605	0.827198	0.809383	0.737913	0.938742	-0.97896	0.497445	0.936336	-1.08896	0.347197	0.718669	-0.704745	0.865385	1	-0.609077	0.944895	1
REACTOME APOPTOTIC FACTOR MEDIATED RESPONSE	-1.04394	0.413093	0.661847	-1.03369	0.397849	0.819081	-0.676402	0.902196	0.950346	-0.817009	0.72467	0.940974	0.670609	0.912863	0.997387	-1.20258	0.232775	0.590899	-1.20404	0.232346	0.773054	0.927478	0.530612	0.769794	0.588966	0.952741	1	0.998697	0.466019	0.762856	-1.21899	0.223282	0.574329	0.937337	0.507014	0.787206	0.839018	0.685009	0.895636	1.21936	0.198795	0.482481	-0.82595	0.706667	1	1.05041	0.404063	0.834205	-0.679572	0.867993	1	-1.12598	0.294807	0.895341	1.26402	0.183206	0.561105	-0.956734	0.529813	0.948798	-1.30635	0.15009	0.47435	1.24284	0.204651	0.709539	-0.725816	0.828201	1
HALLMARK MYC TARGETS V2	-0.968778	0.515075	0.738953	-1.20699	0.17354	0.609001	0.840066	0.740816	0.868734	-0.901836	0.643204	0.913038	0.758101	0.897321	0.994632	-0.818888	0.77963	0.928216	0.845697	0.752197	0.955442	0.805889	0.818966	0.955907	0.610256	0.990842	1	-1.34697	0.088	0.393706	0.777068	0.864924	0.97201	-0.80565	0.8125	0.970881	-0.5647	0.995238	1	0.937032	0.573248	0.812532	1.24403	0.131265	0.847017	-0.815683	0.759136	0.962822	0.881115	0.686076	1	0.865611	0.722527	1	1.30527	0.0708215	0.360378	-0.975863	0.495192	0.936336	1.44195	0.0402588	0.21261	-1.07551	0.347826	0.810848	1.12032	0.274924	0.709742
REACTOME RNA POLYMERASE III CHAIN ELONGATION	0.671133	0.864912	0.981343	-1.29903	0.157989	0.569244	-1.0318	0.416667	0.642688	-1.05683	0.369803	0.804897	1.12832	0.297468	0.662288	-1.17109	0.255639	0.612901	0.868903	0.668468	0.955442	0.845244	0.648148	0.858137	0.882878	0.648496	0.997037	-1.39076	0.0826446	0.393706	0.714789	0.849485	0.968381	-0.744638	0.831041	0.980629	1.12751	0.316699	0.590837	-0.875899	0.637795	0.840656	-0.356311	1	1	-1.02732	0.401818	0.833495	-1.39408	0.106884	0.705579	-1.25879	0.175676	0.819705	0.818205	0.722359	0.938742	0.921872	0.57598	0.95663	-0.70706	0.846296	0.961465	0.590037	0.961625	1	-1.12559	0.319008	0.767058
REACTOME ERK MAPK TARGETS	1.09714	0.370304	0.625344	1.32172	0.114865	0.498012	0.581776	0.944112	0.966639	-0.793891	0.768722	0.972753	-0.962528	0.511538	0.816573	1.3638	0.111828	0.423516	0.846109	0.692718	0.955442	-0.79991	0.751953	0.922724	0.821193	0.73913	1	1.1964	0.231068	0.568241	-1.1468	0.282443	0.650503	1.05498	0.382766	0.690881	-0.965189	0.501053	0.750784	-0.896773	0.607143	0.82909	0.706447	0.849057	1	-1.13005	0.289091	0.810997	-0.512521	0.990942	1	-1.23251	0.189189	0.827198	-0.602484	0.969748	0.998949	0.842081	0.696078	0.973346	1.07715	0.34632	0.718376	1.00153	0.444695	0.850764	1.26267	0.176322	0.645195
KEGG BASE EXCISION REPAIR	1.25093	0.194783	0.454012	0.758907	0.817181	0.989624	-1.34211	0.114173	0.28973	1.09548	0.346154	0.786286	-1.05548	0.42065	0.766507	-1.38379	0.101289	0.421442	-0.847761	0.688889	0.955442	-0.705479	0.879771	0.98349	-1.02526	0.418891	0.876792	-0.705782	0.882474	0.94558	-0.835457	0.696737	0.92675	0.686421	0.914286	0.996566	-0.786043	0.789256	0.948789	0.658208	0.912424	0.966698	-1.09217	0.345794	0.993092	-0.727869	0.847866	0.989434	-1.02001	0.43672	0.917582	-0.66986	0.894118	1	-1.06564	0.369384	0.751538	0.98622	0.473558	0.923485	1.34226	0.120536	0.417455	0.795885	0.758216	1	1.39362	0.0897436	0.502917
REACTOME THROMBIN SIGNALLING THROUGH PROTEINASE ACTIVATED RECEPTORS PARS	1.32296	0.152057	0.40779	1.11115	0.342342	0.786879	1.38578	0.0958084	0.259894	1.04007	0.403285	0.824884	1.27487	0.153527	0.492957	-0.771971	0.765363	0.923291	1.11227	0.314387	0.819838	-0.664676	0.916016	0.997361	0.692859	0.884688	1	0.880434	0.636893	0.837364	0.775508	0.767782	0.947433	1.13164	0.294589	0.627639	0.514587	0.988615	1	-0.665934	0.906746	0.962844	0.552887	0.974843	1	-0.717857	0.853748	0.991423	-1.05171	0.403636	0.898298	-0.737545	0.841026	1	-1.04383	0.386172	0.770362	-1.46531	0.060241	0.538958	-0.931286	0.571956	0.871764	1.21987	0.216895	0.726578	0.809814	0.734015	0.980058
REACTOME TGF BETA RECEPTOR SIGNALING ACTIVATES SMADS	-0.975226	0.487745	0.722777	-0.654695	0.945055	0.998561	0.962196	0.537525	0.716936	-0.951315	0.546067	0.881175	-1.19582	0.239544	0.596429	-0.696858	0.894934	0.96445	1.35405	0.0907441	0.52878	-1.07119	0.350844	0.624896	-1.12755	0.275154	0.750709	-0.893285	0.618257	0.828502	-1.16822	0.2397	0.597037	-1.30234	0.139535	0.431872	-1.03665	0.400844	0.665051	-0.884599	0.641879	0.842745	-1.20361	0.228361	0.934345	-0.696655	0.877477	0.996369	-1.09484	0.307282	0.860215	-0.823091	0.73466	1	0.943239	0.568966	0.855333	-0.95781	0.527304	0.948758	-0.921121	0.585895	0.873719	-0.973285	0.482234	0.858039	-0.679291	0.922697	1
REACTOME MICRORNA MIRNA BIOGENESIS	-0.742944	0.800937	0.941574	-1.25128	0.191606	0.637918	-0.947194	0.529528	0.709041	0.599568	0.946886	1	-0.959766	0.521989	0.819895	-1.35805	0.110497	0.423516	0.842044	0.688406	0.955442	0.655781	0.920502	0.997361	-0.995161	0.449692	0.897274	-1.12914	0.286598	0.608584	-0.606009	0.965451	0.99714	-0.887102	0.640625	0.876191	-0.774925	0.81405	0.965406	-0.854453	0.663405	0.848798	-1.11373	0.321495	0.972729	-0.612025	0.956124	1	0.955498	0.535308	0.983943	0.778222	0.788265	1	1.06849	0.355164	0.74303	1.14281	0.263033	0.821293	1.3498	0.0995475	0.372636	0.688907	0.895238	1	1.58151	0.0368293	0.455471
REACTOME GAP FILLING DNA REPAIR SYNTHESIS AND LIGATION IN GG NER	1.1685	0.289007	0.553393	1.12328	0.303097	0.765037	0.948632	0.522541	0.705692	-0.903046	0.603939	0.907145	0.735144	0.84	0.969389	-1.37215	0.0890152	0.398248	-0.998642	0.465934	0.899472	0.699582	0.880903	0.98349	-1.06825	0.367769	0.827315	-1.26935	0.15493	0.485856	-0.775855	0.807692	0.956783	1.09555	0.324544	0.651061	-0.712414	0.897275	0.979222	-0.899375	0.590822	0.825008	-0.897706	0.600739	1	1.3277	0.131868	0.761248	-0.902359	0.583636	0.98972	-0.861003	0.683761	1	-1.00661	0.440135	0.807105	1.22896	0.204276	0.795128	0.97584	0.471739	0.807161	-0.923804	0.553191	0.903793	-0.538117	0.978723	1
REACTOME CA DEPENDENT EVENTS	1.24631	0.212281	0.471513	1.13952	0.298876	0.758439	-0.773693	0.79845	0.896238	0.748489	0.827523	0.979072	0.801414	0.734177	0.912691	1.09813	0.321277	0.663644	-0.706937	0.89038	0.97787	-1.28885	0.160853	0.422007	0.61517	0.943609	1	1.30208	0.150579	0.485856	-1.21661	0.2147	0.559044	-1.1141	0.294695	0.627639	-0.989502	0.451143	0.707441	-0.615417	0.944882	0.983908	1.03137	0.418605	1	-0.732815	0.827273	0.984744	-1.14731	0.29529	0.848404	0.965374	0.492683	0.968496	0.81567	0.72973	0.938742	-0.716347	0.843434	0.999331	-1.25	0.194444	0.537204	1.00772	0.435666	0.850764	-1.10038	0.345455	0.777574
REACTOME FCERI MEDIATED CA 2 MOBILIZATION	1.19117	0.253913	0.516582	1.28749	0.145374	0.544557	-0.373048	1	1	0.959445	0.514652	0.855427	0.48141	0.995825	1	1.06137	0.359477	0.695382	-1.21785	0.206667	0.764246	0.568169	0.966527	0.999179	-1.09948	0.326489	0.782441	0.811275	0.742747	0.878405	0.551767	0.989605	0.998872	-0.694133	0.90625	0.996566	-0.938584	0.547521	0.790889	-1.28476	0.164384	0.423984	-1.16137	0.263551	0.946524	-0.727618	0.835466	0.98581	-0.642025	0.925455	1	0.904103	0.58753	0.991561	-1.13351	0.303541	0.691282	-0.671928	0.891566	0.999331	-1.56036	0.0280168	0.167929	-0.737746	0.852837	1	-1.16872	0.253682	0.69685
REACTOME SIGNALING BY FGFR4	1.21656	0.223906	0.482572	-0.87105	0.639194	0.941341	0.929226	0.58215	0.750608	0.577806	0.965889	1	-1.2332	0.192015	0.54928	0.850218	0.652452	0.888766	0.863495	0.673321	0.955442	-1.43202	0.0750469	0.28916	-0.779457	0.792608	1	0.84481	0.673077	0.849539	-1.28029	0.151685	0.4789	-0.703918	0.889535	0.996566	-0.737475	0.843882	0.972632	-1.17164	0.23092	0.521503	-0.486781	0.998158	1	-0.796419	0.722523	0.950073	-1.1464	0.268206	0.845295	1.02499	0.431078	0.967565	1.4239	0.0665025	0.348307	1.05183	0.377404	0.892598	-0.806956	0.754069	0.933745	-0.766455	0.810491	1	0.91739	0.596447	0.91217
REACTOME ACTIVATION OF ATR IN RESPONSE TO REPLICATION STRESS	-0.671508	0.914216	0.993877	1.0639	0.357456	0.798808	-1.45882	0.0491159	0.165002	-1.19974	0.211236	0.641179	-0.971562	0.486692	0.802299	-0.847341	0.711069	0.910418	-1.47356	0.0554324	0.470192	-0.943403	0.512195	0.75667	-0.831875	0.73306	1	-0.856705	0.688797	0.860085	-0.945515	0.531835	0.853066	-0.79836	0.775194	0.955368	0.774399	0.835227	0.969265	-0.995526	0.477495	0.756677	-1.00589	0.441989	1	0.763512	0.812081	0.984744	1.07086	0.33713	0.875056	0.752824	0.857143	1	-0.813146	0.734899	0.938742	1.28972	0.134615	0.671016	0.820777	0.714922	0.923126	0.635078	0.944039	1	-1.11657	0.300987	0.746356
REACTOME RIPK1 MEDIATED REGULATED NECROSIS	1.24357	0.201739	0.462237	0.954454	0.54185	0.914787	1.00327	0.435223	0.648029	0.757017	0.813187	0.978263	1.27132	0.164927	0.508468	0.943048	0.542484	0.852087	0.698186	0.898551	0.98175	0.991866	0.433054	0.691715	-0.962725	0.5154	0.94143	0.825898	0.709865	0.870318	1.10709	0.338877	0.705393	-0.917679	0.583984	0.837813	0.945724	0.534749	0.777817	1.11867	0.327902	0.641092	-1.14493	0.285981	0.947726	1.00727	0.45815	0.843371	1.01524	0.427602	0.916561	-0.669475	0.898502	1	-1.12979	0.281879	0.666193	0.773447	0.800926	0.990512	0.798447	0.7713	0.940525	-1.41834	0.0873288	0.487455	0.980514	0.469388	0.857612
REACTOME RESOLUTION OF AP SITES VIA THE MULTIPLE NUCLEOTIDE PATCH REPLACEMENT PATHWAY	1.06325	0.393617	0.642978	1.28885	0.139381	0.533743	0.594041	0.971311	0.986518	1.00022	0.449541	0.825319	0.986816	0.461053	0.788467	-1.2932	0.153409	0.501652	-0.967184	0.520879	0.903609	0.792946	0.743326	0.922724	-0.877581	0.63843	0.997037	-1.1835	0.227364	0.563338	0.860931	0.670124	0.914158	1.20558	0.225152	0.550437	0.675553	0.902857	0.979652	-0.955913	0.510516	0.775339	-0.835833	0.680222	1	1.10922	0.340659	0.816432	-1.29955	0.149091	0.769567	-0.883911	0.663248	1	-1.24166	0.209106	0.575651	-0.75382	0.805508	0.991745	0.810693	0.743478	0.929087	-0.935606	0.531915	0.89023	0.876888	0.631714	0.933713
REACTOME EPH EPHRIN SIGNALING	1.62815	0.00355175	0.0324778	-0.676585	0.964912	0.998561	1.06647	0.346555	0.580974	1.13265	0.231908	0.661393	0.967776	0.528889	0.825229	0.739236	0.938053	0.982664	0.954497	0.520906	0.903609	-0.894796	0.638941	0.854242	-0.66146	0.976496	1	0.949622	0.54902	0.795415	1.15572	0.1939	0.540128	-0.791215	0.862004	0.995628	1.0129	0.420593	0.681029	-0.91512	0.612132	0.82909	0.784852	0.866511	1	0.652191	0.979487	1	0.864308	0.706633	1	-1.23614	0.134848	0.7852	-1.06273	0.332836	0.722099	-0.707848	0.946625	0.999331	-0.898398	0.633391	0.903391	-0.500225	1	1	1.02912	0.389881	0.817165
REACTOME CELL CELL JUNCTION ORGANIZATION	1.1197	0.300687	0.564312	0.974213	0.496644	0.899224	0.691855	0.899194	0.949484	1.05237	0.374771	0.809575	-0.68053	0.919626	0.997847	0.886651	0.598253	0.880326	-0.784223	0.802299	0.96113	-1.16024	0.260148	0.543458	0.628561	0.955598	1	-0.766193	0.800813	0.899961	-0.972104	0.479323	0.830395	-0.944675	0.527668	0.799278	-1.0545	0.372845	0.638776	-1.37496	0.086444	0.291024	1.4557	0.0425323	0.690395	1.22647	0.194774	0.792894	0.853218	0.701149	1	1.04443	0.382429	0.931753	-1.03269	0.408197	0.793425	0.861404	0.679901	0.973346	1.00565	0.461364	0.795873	-0.702318	0.909864	1	0.861226	0.716253	0.974623
REACTOME DISASSEMBLY OF THE DESTRUCTION COMPLEX AND RECRUITMENT OF AXIN TO THE MEMBRANE	-0.688075	0.868106	0.981982	0.690261	0.900433	0.998561	-1.33899	0.106426	0.2795	0.607149	0.948435	1	-0.8074	0.73546	0.912691	-0.81972	0.738404	0.923291	-1.03454	0.408072	0.875499	-1.12241	0.287594	0.569159	0.803767	0.767754	1	0.852519	0.658203	0.849539	-1.43663	0.0743494	0.349387	-1.12448	0.29901	0.632666	-0.733521	0.863158	0.976652	-1.37199	0.0996094	0.319834	-1.06272	0.375465	1	-0.849395	0.664825	0.940048	0.943532	0.543182	0.985713	-1.03269	0.420792	0.961141	-0.513125	0.994992	1	1.24872	0.149644	0.709718	0.964318	0.488688	0.818654	0.999127	0.454327	0.851972	0.794998	0.780928	0.999959
REACTOME ANTIVIRAL MECHANISM BY IFN STIMULATED GENES	0.924933	0.59106	0.792557	1.0934	0.284722	0.747946	-0.993209	0.46833	0.667901	-0.924528	0.610127	0.908212	-1.0343	0.412926	0.763469	0.807404	0.830317	0.937624	0.493629	1	1	-0.800989	0.82567	0.957534	-1.54533	0.0116715	0.123796	0.798938	0.825243	0.911418	-0.691281	0.957952	0.995042	-0.907929	0.636538	0.873945	-0.957593	0.527711	0.775949	-0.814049	0.825843	0.931416	0.76782	0.902326	1	-1.161	0.23366	0.81035	-0.959848	0.529508	0.983943	0.923791	0.619883	1	0.954611	0.557229	0.855333	0.802705	0.884932	0.999331	0.608904	0.992874	1	-0.841122	0.76412	1	1.64184	0.00810146	0.259989
REACTOME METALLOPROTEASE DUBS	-0.567343	0.952809	1	-0.523943	0.989228	0.998561	-0.854905	0.664032	0.808639	-0.959684	0.5131	0.855427	-1.16856	0.258004	0.616596	0.911376	0.57173	0.861338	-0.931078	0.542035	0.90997	-1.578	0.0512741	0.24323	-1.2623	0.180294	0.618912	-0.851164	0.6714	0.849539	-1.38252	0.119093	0.437445	-1.07242	0.375	0.690043	-1.06263	0.362105	0.629362	0.772238	0.771134	0.903509	-1.10689	0.351351	0.994136	1.03143	0.423423	0.839947	-0.858951	0.653285	1	1.23934	0.195062	0.829915	-0.84812	0.672727	0.925269	-0.744748	0.818493	0.992511	0.601377	0.948315	0.998455	-0.872165	0.623675	0.942186	-0.895609	0.596026	0.91217
REACTOME CARGO CONCENTRATION IN THE ER	-0.843205	0.696078	0.866377	-0.900552	0.582418	0.940081	1.03126	0.442191	0.654276	-1.09013	0.316854	0.759363	-0.971595	0.486692	0.802299	-1.21821	0.187617	0.54463	1.06692	0.368421	0.855192	0.581726	0.98081	0.999179	-0.978627	0.480493	0.912543	-0.813051	0.738589	0.878405	0.961893	0.529915	0.853066	-0.590095	0.957364	0.996566	-0.874836	0.656118	0.873665	-0.727834	0.892368	0.956299	-0.937374	0.554328	1	-0.668893	0.922261	1	-0.982497	0.483304	0.960099	1.49476	0.037207	0.616122	1.58115	0.0161066	0.17681	-0.844696	0.715	0.978376	-0.759535	0.826241	0.949135	-0.980706	0.480138	0.858039	0.729197	0.891247	1
REACTOME RRNA MODIFICATION IN THE NUCLEUS AND CYTOSOL	-1.11422	0.259901	0.523127	-0.813409	0.775652	0.989624	1.01037	0.455852	0.665107	-0.558578	0.997519	1	-0.806298	0.809963	0.946625	-1.21067	0.168224	0.524105	1.00669	0.453427	0.889886	1.26386	0.12043	0.356611	0.588684	0.996262	1	-0.937141	0.544177	0.792751	-0.772298	0.853211	0.968381	1.0204	0.423729	0.71654	0.592138	0.989744	1	0.710924	0.944206	0.983908	1.30899	0.0985577	0.811849	0.99085	0.4575	0.843371	-0.903218	0.622735	0.989944	0.895985	0.653846	1	1.05202	0.354108	0.74241	1.10466	0.269841	0.821293	0.945453	0.540284	0.851384	-1.04793	0.4	0.837314	1.20507	0.160121	0.622054
REACTOME NUCLEAR ENVELOPE BREAKDOWN	1.24822	0.166392	0.426378	0.635606	0.964126	0.998561	-1.33094	0.0769231	0.221264	-0.709772	0.925121	1	-1.03868	0.406998	0.761407	0.890061	0.643312	0.88655	0.831605	0.753043	0.955442	0.728519	0.920998	0.997361	-0.955744	0.540179	0.951997	1.15572	0.254335	0.587681	1.00733	0.445415	0.805501	0.727024	0.948133	0.996566	-0.716166	0.925187	0.993602	-0.94543	0.551657	0.803494	0.75764	0.896247	1	0.942552	0.525381	0.871543	-1.70418	0.00247636	0.142318	1.02696	0.392573	0.938041	-0.663548	0.964615	0.99728	0.781987	0.877193	0.999331	0.767855	0.875587	0.982145	-1.00892	0.456261	0.853959	0.813647	0.814706	0.999959
REACTOME ACTIVATION OF BH3 ONLY PROTEINS	1.19254	0.246154	0.510612	-0.882842	0.594444	0.940829	1.27459	0.146825	0.347059	0.889234	0.627993	0.910215	0.95799	0.511727	0.816573	-1.17458	0.230056	0.59007	0.649115	0.944245	0.99986	-0.99233	0.43985	0.700199	0.766231	0.800384	1	0.690678	0.898438	0.954173	1.29903	0.137931	0.469683	-0.706394	0.875248	0.995628	0.988178	0.459203	0.715326	-1.03589	0.398438	0.699912	0.845408	0.693966	1	0.964228	0.511013	0.871543	1.14028	0.266968	0.845295	0.931325	0.531172	0.976309	-0.768291	0.785235	0.951829	0.74653	0.826389	0.992511	0.995349	0.461883	0.795873	-1.36645	0.107877	0.535003	0.979093	0.469388	0.857612
REACTOME CLASS B 2 SECRETIN FAMILY RECEPTORS	1.24361	0.206838	0.466002	-0.717489	0.862963	0.989624	0.989161	0.486111	0.676107	0.907636	0.60221	0.907145	0.648603	0.948827	1	-1.11034	0.311688	0.658864	1.3456	0.116906	0.58702	1.12554	0.3	0.579794	-0.765054	0.81289	1	-0.803719	0.734694	0.878405	0.966827	0.493534	0.838156	1.06247	0.380282	0.690295	-0.875024	0.654737	0.873665	0.950513	0.518367	0.779648	0.862919	0.661638	1	-0.835529	0.688312	0.940532	0.923225	0.589744	0.98972	0.93609	0.555838	0.982008	-1.11288	0.294314	0.681387	1.15484	0.252381	0.821293	-0.822187	0.717314	0.923126	0.953993	0.525301	0.887015	1.35684	0.0961039	0.502917
REACTOME SUMOYLATION OF INTRACELLULAR RECEPTORS	0.6876	0.880342	0.98933	-1.35539	0.116667	0.498012	-1.0286	0.401606	0.630476	-1.03364	0.420479	0.825319	-0.94429	0.536585	0.825229	-0.744997	0.836735	0.939212	-0.806452	0.784753	0.959593	-0.783176	0.787594	0.945914	1.33729	0.117083	0.505496	-0.785423	0.759184	0.883765	-0.787834	0.760223	0.947433	-0.50432	0.992079	0.996566	-0.927249	0.557895	0.79777	-0.838561	0.726562	0.889591	-1.08738	0.340149	0.993092	-0.837969	0.676311	0.940312	1.49879	0.0324263	0.381693	-0.780413	0.801626	1	1.09944	0.312958	0.701269	-0.945064	0.522388	0.947568	-1.15047	0.257143	0.617269	-1.0876	0.330494	0.810848	-0.807975	0.77706	0.999959
REACTOME HIV LIFE CYCLE	-0.973993	0.542945	0.755959	-0.950816	0.586555	0.940081	-0.999343	0.458716	0.666196	-0.791936	0.952756	1	-1.14988	0.20034	0.557405	-1.05858	0.356164	0.694465	-1.01836	0.417476	0.884511	-0.724632	0.976909	0.999179	-1.25752	0.0663616	0.377381	-1.25644	0.0892495	0.395302	-1.19727	0.13181	0.459147	-0.943048	0.609626	0.855106	0.749768	0.974763	0.997084	-0.802426	0.896014	0.95755	0.785124	0.956743	1	-0.950735	0.561271	0.88161	-0.967798	0.516611	0.977188	0.973274	0.51711	0.970049	-0.869636	0.753762	0.938742	0.932912	0.621711	0.96989	1.02218	0.37561	0.741355	-1.11634	0.234177	0.73986	-0.822348	0.872702	1
REACTOME DNA REPAIR	1.00023	0.439726	0.683775	-0.82038	0.919355	0.998561	-1.00627	0.430034	0.648029	-0.950433	0.664557	0.927315	-0.719101	0.998369	1	-1.01014	0.435331	0.765184	-1.06707	0.29078	0.797272	-0.823493	0.909584	0.994956	-0.928083	0.688119	1	-1.39357	0.0131504	0.197047	-0.875682	0.805172	0.956534	-0.825109	0.926871	0.996566	-0.869205	0.878689	0.978235	-0.668025	1	1	-1.17031	0.154993	0.861718	0.979544	0.479452	0.857828	-1.16357	0.130638	0.744904	-0.817646	0.907432	1	-1.09758	0.256858	0.635317	1.15398	0.121569	0.643714	0.765129	0.994667	1	-0.901113	0.718659	0.998762	-0.954467	0.578674	0.909011
REACTOME SIGNALING BY FGFR3	1.22831	0.215488	0.474175	-0.741813	0.862637	0.989624	0.889609	0.638945	0.792405	0.585042	0.964093	1	-1.17971	0.252852	0.608908	1.11878	0.311301	0.658864	0.893424	0.626134	0.955442	-1.43208	0.0750469	0.28916	-0.954304	0.517454	0.943005	0.930601	0.546154	0.793183	-0.9768	0.488764	0.834971	-0.679639	0.906977	0.996566	-0.724678	0.85654	0.976538	-1.16762	0.234834	0.527208	-0.470976	0.998158	1	-0.792279	0.726126	0.950972	-1.14866	0.264654	0.845295	0.970518	0.496241	0.968496	1.379	0.0837438	0.379806	1.05533	0.372596	0.892598	-0.876544	0.638336	0.905943	0.734195	0.856448	1	0.913983	0.601523	0.912671
REACTOME PROTEIN METHYLATION	NA	NA	NA	NA	NA	NA	NA	NA	NA	NA	NA	NA	NA	NA	NA	NA	NA	NA	NA	NA	NA	NA	NA	NA	NA	NA	NA	NA	NA	NA	NA	NA	NA	NA	NA	NA	NA	NA	NA	NA	NA	NA	NA	NA	NA	0.599377	0.945946	1	-0.707464	0.844891	1	-0.554537	0.973199	1	-0.603467	0.94876	0.996295	-1.18372	0.243151	0.821293	1.29245	0.175281	0.508524	-1.2214	0.222615	0.727407	-1.20036	0.241722	0.686518
REACTOME OVARIAN TUMOR DOMAIN PROTEASES	1.0548	0.391156	0.642978	1.20798	0.194323	0.637918	-1.0995	0.29	0.519578	-0.619922	0.965116	1	-1.28203	0.147425	0.484946	1.07029	0.351893	0.691457	-0.773324	0.830022	0.966421	-0.604566	0.973333	0.999179	-0.80432	0.76749	1	1.03818	0.396857	0.714948	0.83365	0.748945	0.947433	-0.909259	0.614141	0.860162	-1.22295	0.183066	0.402831	-0.828009	0.751969	0.896824	-0.820925	0.724771	1	-1.35755	0.106529	0.761248	-0.943384	0.538995	0.983943	0.813496	0.789333	1	-0.938653	0.562295	0.855333	-0.741228	0.872937	0.999331	0.893	0.647982	0.907214	-1.07309	0.354237	0.810848	1.20964	0.170799	0.632085
REACTOME MYD88 INDEPENDENT TLR4 CASCADE	1.20572	0.191558	0.452964	1.15282	0.20241	0.648908	0.963809	0.540881	0.71773	0.74046	0.935065	1	-0.927739	0.592401	0.852267	1.30731	0.0691964	0.374615	-0.945525	0.566038	0.930231	-0.730384	0.948669	0.999179	0.782127	0.885714	1	0.990885	0.445946	0.75619	-0.867256	0.723443	0.936364	0.726051	0.967462	0.996566	-0.97865	0.481013	0.733564	-0.823691	0.79558	0.913659	-1.04542	0.370248	1	-1.35083	0.0657277	0.660113	-0.798756	0.870861	1	-0.76288	0.880987	1	0.749808	0.94702	0.996295	-0.841937	0.744548	0.978786	1.23456	0.137255	0.448488	-1.03043	0.396352	0.837314	1.05016	0.346041	0.777574
REACTOME NUCLEOTIDE EXCISION REPAIR	0.674729	0.970679	1	-0.956438	0.564846	0.924058	-0.817986	0.872381	0.936891	-0.771394	0.953368	1	0.764835	0.936073	0.999866	-1.40911	0.0193936	0.23776	-0.976156	0.519139	0.903609	-0.771454	0.909256	0.994956	-1.15459	0.18543	0.62739	-1.54971	0.00920278	0.185376	-0.813075	0.84507	0.968381	-0.679337	0.99262	0.996566	-0.67514	0.992327	1	1.05093	0.348993	0.661682	-0.971557	0.512397	1	1.06921	0.315789	0.810997	-0.779846	0.907015	1	0.899848	0.705686	1	-0.888923	0.687587	0.930657	0.927034	0.628049	0.96989	-0.78949	0.897133	0.990395	-0.824601	0.813223	1	1.12443	0.193548	0.660764
KEGG GLYCOSYLPHOSPHATIDYLINOSITOL GPI ANCHOR BIOSYNTHESIS	-0.655064	0.911271	0.993877	0.593758	0.965368	0.998561	0.848118	0.704365	0.837035	1.15772	0.279926	0.722356	0.862986	0.684435	0.90293	-1.14797	0.270872	0.632929	0.811967	0.751799	0.955442	-0.830048	0.703008	0.895215	-1.13339	0.278586	0.755705	0.943646	0.525391	0.778601	-1.13601	0.282528	0.650503	0.863927	0.65996	0.882812	1.04922	0.388994	0.656906	-0.966125	0.494141	0.766397	-0.864635	0.656134	1	1.247	0.160793	0.761248	-1.17319	0.25	0.845295	-1.24162	0.191348	0.827198	-0.971634	0.498322	0.836473	-1.09699	0.347368	0.873855	-1.20637	0.205036	0.555978	0.703331	0.880383	1	0.727342	0.880102	1
KEGG OOCYTE MEIOSIS	0.658469	0.960784	1	-0.909128	0.621239	0.940829	0.839628	0.780738	0.890116	0.905029	0.65625	0.923249	-1.05317	0.355717	0.70993	-1.32557	0.0665468	0.372387	1.10308	0.286713	0.797272	-0.888234	0.667925	0.875723	1.00065	0.457249	0.897274	0.83652	0.748047	0.879398	0.751147	0.928105	0.987697	0.777784	0.887689	0.996566	0.919536	0.624348	0.858567	-0.937262	0.567812	0.811002	-1.34177	0.0806175	0.77656	-0.859894	0.694805	0.942761	-1.10607	0.276973	0.845295	-0.903355	0.641882	1	-0.944054	0.561481	0.855333	-1.19252	0.184953	0.786634	-0.877574	0.690311	0.922204	1.24933	0.129032	0.571718	-0.671595	0.975684	1
REACTOME TRANSLESION SYNTHESIS BY Y FAMILY DNA POLYMERASES BYPASSES LESIONS ON DNA TEMPLATE	1.35412	0.116838	0.344674	1.13231	0.265487	0.732805	1.26277	0.15121	0.352011	-0.913495	0.588496	0.906264	0.664667	0.935345	0.999866	-1.36429	0.0864662	0.398248	-0.89076	0.641892	0.955442	0.620885	0.960417	0.999179	-0.931564	0.555556	0.969398	-1.19591	0.220833	0.561006	-0.987261	0.45539	0.81723	0.830047	0.737705	0.938244	-1.09475	0.32265	0.592391	-0.947202	0.548134	0.803494	0.940072	0.552688	1	1.01228	0.436526	0.841748	-0.731514	0.848057	1	0.802075	0.806202	1	0.762654	0.848411	0.97997	1.203	0.213033	0.800511	-0.655865	0.919643	0.995359	-0.93882	0.53833	0.895261	0.756174	0.845953	1
REACTOME TERMINATION OF TRANSLESION DNA SYNTHESIS	1.34509	0.123478	0.356802	1.17324	0.237885	0.693098	0.95526	0.538462	0.716936	-1.01791	0.403509	0.824884	0.833567	0.703549	0.910049	-1.48183	0.0626151	0.372387	0.948193	0.523551	0.903609	-0.530375	0.980916	0.999179	-1.12829	0.289528	0.768964	-1.28178	0.156701	0.485856	-0.886756	0.635317	0.898983	1.03591	0.412245	0.705481	-1.00617	0.450413	0.707441	0.899239	0.602851	0.827074	0.840048	0.685225	1	1.14829	0.292308	0.810997	-0.707028	0.863233	1	0.691273	0.908163	1	0.821323	0.725441	0.938742	1.0563	0.374408	0.892598	0.693499	0.904977	0.995068	-0.519225	0.991409	1	0.75909	0.795918	0.999959
REACTOME NEGATIVE REGULATION OF FGFR2 SIGNALING	1.421	0.0933573	0.307071	-1.10315	0.314183	0.771057	1.0032	0.471774	0.670715	0.780501	0.770221	0.973344	-1.2576	0.180791	0.530021	-1.0354	0.426136	0.757958	1.06175	0.369091	0.855192	-1.41321	0.0847784	0.303147	0.565113	0.961905	1	0.718202	0.844794	0.925157	-1.32904	0.143667	0.471819	0.853757	0.659184	0.882812	-1.01926	0.402105	0.66506	0.703773	0.857732	0.94151	-0.636227	0.916988	1	-0.823016	0.704301	0.944222	-0.959878	0.510949	0.973094	-0.725379	0.849246	1	1.20301	0.241814	0.616628	0.938367	0.557416	0.955227	0.723375	0.831461	0.950102	-0.720642	0.837456	1	-0.746411	0.806291	0.999959
REACTOME SYNTHESIS OF ACTIVE UBIQUITIN ROLES OF E1 AND E2 ENZYMES	1.10297	0.338384	0.59485	-0.638921	0.952381	0.998561	1.08117	0.369168	0.599819	0.954286	0.513465	0.855427	0.813835	0.760504	0.919637	-1.12392	0.283302	0.645983	0.619294	0.965517	0.99986	1.18588	0.219616	0.498578	-0.890375	0.622177	0.994866	-1.41338	0.0788382	0.393706	-1.00937	0.440075	0.80199	1.0869	0.339506	0.665257	1.05256	0.376894	0.643378	0.99531	0.466395	0.751172	-0.645318	0.935543	1	-1.0214	0.445045	0.842788	-0.683333	0.91119	1	0.815197	0.764411	1	1.43862	0.0470297	0.31067	0.866968	0.680288	0.973346	-0.767505	0.811935	0.947765	0.769176	0.807786	1	-0.874868	0.671053	0.962316
REACTOME TICAM1 RIP1 MEDIATED IKK COMPLEX RECRUITMENT	NA	NA	NA	NA	NA	NA	NA	NA	NA	NA	NA	NA	NA	NA	NA	NA	NA	NA	NA	NA	NA	NA	NA	NA	NA	NA	NA	NA	NA	NA	NA	NA	NA	NA	NA	NA	NA	NA	NA	NA	NA	NA	NA	NA	NA	1.35439	0.121622	0.761248	0.747812	0.814978	1	-0.596216	0.951424	1	0.692264	0.866499	0.981727	1.47763	0.0557504	0.534002	-0.669428	0.888689	0.986506	-0.726089	0.833922	1	0.90733	0.562814	0.905925
REACTOME REGULATION OF BETA CELL DEVELOPMENT	1.02583	0.450877	0.695581	1.02501	0.440449	0.857287	-0.701055	0.891473	0.946626	-1.18432	0.247265	0.683952	0.859094	0.662447	0.896165	-1.20206	0.229323	0.59007	0.758503	0.81982	0.966421	-0.908821	0.583333	0.814596	0.491453	0.981203	1	1.28189	0.160232	0.491829	-0.840841	0.68472	0.918147	-1.18075	0.233792	0.557322	-1.16071	0.264033	0.528067	-1.17479	0.26378	0.567216	-0.759075	0.801512	1	1.41236	0.0725275	0.694699	0.499311	0.988938	1	-0.943476	0.548718	0.978773	-0.812288	0.72344	0.938742	-0.690084	0.869191	0.999331	1.03297	0.38913	0.749863	-0.675544	0.902482	1	1.05938	0.401535	0.824158
REACTOME REGULATION OF INSULIN SECRETION	0.950438	0.53367	0.751256	-0.686436	0.921053	0.998561	0.745731	0.88843	0.946626	0.960252	0.533569	0.871367	1.17974	0.196937	0.554968	-0.733844	0.894052	0.96445	0.856548	0.695495	0.955442	-1.19478	0.226236	0.503695	0.855857	0.710173	1	0.941339	0.524462	0.778589	0.753289	0.862222	0.970128	-0.687625	0.947791	0.996566	0.789205	0.817556	0.966148	-0.985466	0.463178	0.748699	-0.696291	0.888889	1	-1.0126	0.428814	0.84107	-1.06477	0.358003	0.877314	-1.29143	0.125	0.7852	-1.12427	0.298887	0.68558	-1.368	0.0941558	0.597339	-1.24736	0.152753	0.476804	0.749768	0.889706	1	-1.07939	0.325472	0.767058
REACTOME NEGATIVE REGULATION OF FGFR1 SIGNALING	1.42886	0.0915619	0.302963	-1.21933	0.210054	0.656592	1.01838	0.447581	0.659152	1.02185	0.424632	0.825319	-1.23884	0.207156	0.564306	0.749443	0.795359	0.929231	1.18043	0.250909	0.77377	-1.16129	0.271676	0.551532	0.708681	0.84	1	0.57913	0.952849	0.980879	-1.30908	0.155009	0.481384	0.682373	0.912245	0.996566	-0.781401	0.793684	0.948789	0.80148	0.742268	0.894223	-0.632555	0.920849	1	-0.765139	0.796064	0.97954	-0.929332	0.555154	0.98972	0.926233	0.582716	0.991543	1.17527	0.274809	0.664576	0.919085	0.585542	0.963611	0.720278	0.846325	0.961465	0.843742	0.683721	0.977137	1.15725	0.275325	0.709742
REACTOME EPH EPHRIN MEDIATED REPULSION OF CELLS	1.62074	0.0209601	0.108716	-0.70384	0.873626	0.989624	1.0146	0.425703	0.646413	1.1601	0.247788	0.683952	0.580668	0.980562	1	0.939555	0.54185	0.852087	0.714292	0.891304	0.97787	-0.869617	0.643396	0.854242	0.550337	0.990403	1	1.01796	0.433269	0.745001	1.31304	0.12095	0.439143	0.812136	0.782353	0.956864	0.954606	0.530387	0.776256	-0.659571	0.954635	0.987416	0.910064	0.605664	1	0.519151	1	1	-0.66558	0.925795	1	-1.46541	0.0515917	0.644225	-0.933353	0.558179	0.855333	-0.949827	0.514096	0.941561	-1.03966	0.405357	0.764544	-0.67491	0.913118	1	0.998381	0.449086	0.851249
REACTOME TRANSPORT OF MATURE MRNAS DERIVED FROM INTRONLESS TRANSCRIPTS	0.789939	0.780731	0.927057	-0.759285	0.860714	0.989624	-1.40513	0.0510397	0.170253	-0.888052	0.646789	0.914025	-1.22644	0.164912	0.508468	0.702706	0.941176	0.982664	0.770933	0.856631	0.97136	-0.65164	0.962963	0.999179	-1.33207	0.0978261	0.475708	1.04467	0.392505	0.71118	-0.977314	0.489051	0.834971	-0.638939	0.970472	0.996566	-0.746453	0.891253	0.978235	-1.01181	0.416988	0.717582	1.01954	0.437637	1	0.736123	0.889724	0.996776	-1.27683	0.128978	0.744904	0.938119	0.552	0.978773	-0.618948	0.981043	1	0.826283	0.753056	0.982291	-0.675756	0.951957	0.998455	-1.45439	0.0507891	0.396836	-0.558419	0.992151	1
REACTOME SEMA4D IN SEMAPHORIN SIGNALING	1.35792	0.113475	0.340207	0.527343	0.977876	0.998561	-0.756513	0.828794	0.91138	0.887922	0.616514	0.908212	-1.13794	0.305503	0.675397	-0.804726	0.748106	0.923291	0.702415	0.888483	0.97787	-1.20254	0.242718	0.519561	-0.75573	0.820248	1	0.715503	0.855446	0.930346	-1.33107	0.136538	0.469683	-0.897826	0.628684	0.86963	-1.07377	0.354298	0.626559	-0.799829	0.741874	0.894223	0.658417	0.913232	1	-1.17432	0.251825	0.810997	-0.827883	0.721429	1	-1.127	0.304493	0.895341	-1.22877	0.186242	0.561599	-1.03014	0.422807	0.911234	0.933325	0.567265	0.86732	0.684778	0.901914	1	-1.20601	0.219672	0.6693
REACTOME INTRACELLULAR SIGNALING BY SECOND MESSENGERS	1.32561	0.0506849	0.203602	1.00044	0.458115	0.875427	1.10016	0.1875	0.396725	-0.949868	0.667722	0.927315	1.1931	0.0771208	0.341794	0.919024	0.711957	0.910418	-0.933834	0.640662	0.955442	-1.10637	0.218807	0.498578	0.952012	0.580268	0.983941	0.984933	0.469203	0.762856	-0.911524	0.708621	0.932655	-1.11698	0.17517	0.492144	0.846992	0.883788	0.978235	-0.895464	0.74266	0.894223	-0.993198	0.439642	1	-0.853884	0.835211	0.98581	0.93134	0.697222	1	-0.843697	0.862385	1	0.942452	0.681592	0.928752	-0.733304	0.994631	0.999331	-1.03666	0.353698	0.719321	-0.849809	0.861968	1	0.841961	0.927039	1
REACTOME RNA POLYMERASE III TRANSCRIPTION TERMINATION	0.63018	0.926496	0.993877	-1.19708	0.224074	0.677968	-1.1922	0.206827	0.424446	-1.02243	0.429194	0.825319	1.03232	0.426439	0.771185	-0.960954	0.500928	0.818365	0.828554	0.723022	0.955442	-0.95992	0.483083	0.728811	1.16674	0.241843	0.713436	-0.911244	0.585714	0.814569	-0.798162	0.745353	0.947433	-1.0157	0.433663	0.725848	0.839218	0.70778	0.905963	-0.905168	0.597656	0.827074	-0.372728	1	1	-1.36683	0.103896	0.761248	-1.05656	0.368237	0.877585	-1.22469	0.200658	0.829915	-0.629791	0.956522	0.996295	-0.814409	0.737113	0.978786	-0.907381	0.600707	0.881083	-0.715569	0.86201	1	-1.12966	0.286872	0.726516
REACTOME MTORC1 MEDIATED SIGNALLING	0.64035	0.917384	0.993877	-1.14619	0.278899	0.743579	-0.463316	0.998043	0.999101	0.645037	0.92365	1	0.926362	0.577167	0.848755	-0.607638	0.962756	0.98954	0.847502	0.675824	0.955442	1.16856	0.242038	0.519282	1.34667	0.104247	0.487213	-1.28356	0.158763	0.489778	1.09406	0.330561	0.69876	0.656204	0.940816	0.996566	1.62419	0.0122133	0.0542648	-0.588004	0.966535	0.990673	-0.549813	0.979554	1	-0.628953	0.943327	1	-0.85475	0.65897	1	0.987658	0.451531	0.968496	1.23329	0.178841	0.551192	0.863725	0.658768	0.973346	0.634612	0.952489	0.998455	0.79411	0.77619	1	-0.81021	0.745902	0.987461
REACTOME GENE AND PROTEIN EXPRESSION BY JAK STAT SIGNALING AFTER INTERLEUKIN 12 STIMULATION	0.861941	0.656463	0.837694	0.869601	0.681223	0.964793	1.26149	0.135458	0.328533	1.0792	0.339161	0.786286	0.884778	0.671982	0.897483	-0.958988	0.526221	0.838446	0.964032	0.517304	0.903609	1.31241	0.113208	0.350387	1.10308	0.319767	0.777071	0.805519	0.756385	0.883697	0.872516	0.679325	0.917115	0.90421	0.607495	0.854658	1.17563	0.231858	0.475814	0.682405	0.941296	0.983908	-1.09582	0.337615	0.993092	-0.833513	0.686747	0.940312	0.837158	0.733333	1	-0.663225	0.947967	1	-1.34192	0.0885246	0.390828	-1.02328	0.427379	0.911234	-0.813946	0.745552	0.929087	0.779645	0.818841	1	0.874402	0.699725	0.969376
REACTOME ASSEMBLY OF ACTIVE LPL AND LIPC LIPASE COMPLEXES	NA	NA	NA	NA	NA	NA	NA	NA	NA	NA	NA	NA	NA	NA	NA	NA	NA	NA	NA	NA	NA	NA	NA	NA	NA	NA	NA	NA	NA	NA	NA	NA	NA	NA	NA	NA	NA	NA	NA	NA	NA	NA	NA	NA	NA	0.788559	0.747748	0.959472	-0.632128	0.928832	1	-1.09637	0.340034	0.919971	-1.05581	0.390083	0.774615	-0.663216	0.910959	0.999331	1.03326	0.41573	0.767678	-0.70509	0.849823	1	-1.44932	0.0761589	0.488618
REACTOME BBSOME MEDIATED CARGO TARGETING TO CILIUM	-1.28184	0.191781	0.452964	-1.16395	0.269091	0.734167	0.737317	0.866803	0.933933	-1.00722	0.435449	0.825319	-0.924976	0.559772	0.837441	-0.708715	0.854167	0.946234	0.981097	0.491773	0.903609	1.3249	0.160164	0.422007	-1.30006	0.132231	0.531176	-1.04462	0.402414	0.719228	-0.921045	0.563462	0.863086	0.576523	0.979716	0.996566	1.01467	0.434286	0.696037	0.812699	0.724426	0.888127	-0.866789	0.63586	1	-0.781125	0.769653	0.970259	0.636743	0.922566	1	1.04659	0.378897	0.931753	1.08821	0.347188	0.735798	0.771248	0.788599	0.987016	-0.847632	0.677122	0.916271	1.15139	0.287671	0.782882	1.05072	0.411765	0.838113
REACTOME RNA POLYMERASE I TRANSCRIPTION TERMINATION	0.877887	0.635906	0.821197	-1.21716	0.195971	0.637918	-0.939859	0.585317	0.752151	0.722855	0.872566	0.992245	-0.822513	0.736549	0.912691	-1.15113	0.244526	0.600384	-0.946412	0.517778	0.903609	0.66124	0.942797	0.999179	-0.836715	0.683992	1	-1.24658	0.164948	0.49888	0.81444	0.75162	0.947433	-0.742337	0.867886	0.995628	0.76835	0.836096	0.969265	-0.754931	0.842209	0.934248	-0.545908	0.992634	1	-0.992654	0.444834	0.842788	-1.12773	0.276106	0.845295	-0.768157	0.831974	1	-1.27229	0.156928	0.521493	-1.20574	0.204248	0.795128	-0.869353	0.662587	0.911758	-1.11437	0.291096	0.787361	-1.27065	0.141946	0.588402
REACTOME DNA DAMAGE TELOMERE STRESS INDUCED SENESCENCE	1.0631	0.384354	0.636544	0.939675	0.530568	0.911448	-0.722731	0.914	0.954237	-0.788037	0.795349	0.974723	-0.749557	0.849023	0.977412	-0.890383	0.632911	0.88655	-1.14296	0.258278	0.77377	-0.961723	0.497143	0.741395	-0.804257	0.76749	1	0.819522	0.734774	0.878405	-0.891622	0.609848	0.876409	-0.897095	0.632323	0.870136	-0.921412	0.610984	0.849342	-0.708604	0.905512	0.962616	-1.16828	0.240367	0.934345	-1.05907	0.363167	0.823235	-1.09697	0.329806	0.866184	-0.737911	0.874797	1	-0.948589	0.506557	0.840249	1.19491	0.223325	0.816948	-0.909114	0.608541	0.883376	-1.20348	0.219388	0.726578	-1.49063	0.0553285	0.474537
REACTOME TRANSCRIPTIONAL REGULATION BY RUNX1	1.10237	0.271162	0.537767	0.700894	0.995062	0.999296	1.08949	0.243119	0.468377	-0.785488	0.964481	1	0.975771	0.519417	0.819895	-0.947193	0.561462	0.860214	-0.72889	0.98801	1	-1.0283	0.350719	0.624896	-0.823739	0.913349	1	1.0369	0.361624	0.688565	-1.10556	0.228374	0.582662	-0.991499	0.484099	0.766761	-1.14406	0.15	0.350495	1.0154	0.404255	0.705392	-0.89398	0.712644	1	-0.834507	0.848665	0.989434	-1.07108	0.3024	0.853887	-0.863433	0.756428	1	-0.871669	0.745149	0.938742	-0.88358	0.709815	0.978376	-1.17152	0.171141	0.504475	-1.15974	0.170079	0.66202	0.847607	0.885496	1
REACTOME RNA POLYMERASE III TRANSCRIPTION INITIATION FROM TYPE 3 PROMOTER	0.680814	0.91709	0.993877	-0.762016	0.801075	0.989624	-1.27095	0.135729	0.328533	-0.954017	0.522422	0.8644	0.901012	0.61087	0.865857	-1.04368	0.389925	0.723162	-0.797593	0.779817	0.959593	0.682642	0.923404	0.997361	0.714704	0.872832	1	0.628945	0.954902	0.980879	-0.734605	0.858998	0.970128	-1.19974	0.206827	0.536387	0.817561	0.752328	0.933552	-0.930698	0.563851	0.811002	-0.87753	0.63806	1	-1.03664	0.40636	0.835819	-0.944328	0.532513	0.983943	-1.14135	0.279935	0.895341	1.28707	0.139364	0.49693	1.15521	0.253731	0.821293	0.708025	0.908676	0.995193	0.715708	0.893617	1	-1.46427	0.0432	0.458518
REACTOME DNA DAMAGE BYPASS	1.1998	0.222037	0.481845	0.901739	0.632054	0.940829	1.21794	0.173913	0.377411	-0.825631	0.729358	0.944566	-0.633407	0.969147	1	-1.52222	0.0503006	0.357021	-0.956041	0.523596	0.903609	0.563534	0.993711	0.999179	-0.982653	0.457023	0.897274	-1.20648	0.191446	0.529985	-0.891981	0.639194	0.899908	0.817988	0.770459	0.954563	-0.951457	0.548165	0.790889	-0.996288	0.460348	0.747099	0.799753	0.790287	1	0.95477	0.525799	0.871543	0.681729	0.937355	1	0.779864	0.834667	1	0.788133	0.798429	0.960823	1.43945	0.0476615	0.487827	-0.545493	0.990958	1	0.7428	0.881356	1	0.961101	0.510753	0.874892
REACTOME FCERI MEDIATED MAPK ACTIVATION	1.54739	0.0200755	0.105873	1.01148	0.4329	0.851734	0.821702	0.746032	0.870596	0.813808	0.720074	0.940974	-0.46205	0.998124	1	1.17994	0.235421	0.592634	-1.11357	0.295964	0.798712	0.613869	0.955319	0.999179	-0.986787	0.486486	0.917323	0.710278	0.873047	0.940818	0.547091	0.980603	0.998586	-0.79356	0.772277	0.954563	-0.68975	0.922105	0.992078	-1.50389	0.0408167	0.18175	-0.761001	0.817844	1	-1.40885	0.0875912	0.707191	0.66358	0.927602	1	-0.990628	0.484193	0.968496	-0.910338	0.595638	0.868338	-0.761259	0.824561	0.992511	-0.806104	0.755396	0.934205	-0.794538	0.760274	1	-0.745867	0.834426	1
REACTOME RHOU GTPASE CYCLE	0.777505	0.798013	0.94048	0.76078	0.865639	0.989624	0.896264	0.657948	0.807556	-0.959579	0.486111	0.835863	0.716166	0.91954	0.997847	-0.684051	0.925859	0.975459	1.0356	0.418478	0.884511	-1.26976	0.164461	0.423017	-0.969924	0.490644	0.922646	1.37661	0.084507	0.393706	-0.841912	0.708333	0.932655	-0.818446	0.762575	0.954563	-1.3164	0.105505	0.278202	-1.12654	0.282946	0.583189	-0.68812	0.929476	1	-1.21514	0.208262	0.801069	1.0435	0.374134	0.878675	-0.837366	0.73906	1	-0.889871	0.637398	0.905143	0.893041	0.635036	0.96989	-0.93272	0.588235	0.873719	-0.988713	0.479592	0.858039	-0.944942	0.562401	0.905925
REACTOME RETROGRADE TRANSPORT AT THE TRANS GOLGI NETWORK	-1.09929	0.278481	0.546028	0.76573	0.849776	0.989624	0.775078	0.852697	0.924299	-0.85751	0.722222	0.940974	-1.05127	0.384899	0.741519	0.82765	0.783439	0.928216	1.01569	0.436522	0.888469	1.05489	0.367983	0.645598	-0.960131	0.535714	0.950591	-0.694569	0.939959	0.97294	0.928694	0.574236	0.863385	-1.38064	0.0596154	0.282471	-0.920615	0.598504	0.839506	0.810396	0.801636	0.919495	1.04712	0.370861	1	0.931622	0.550761	0.880677	0.944889	0.548387	0.988513	1.21011	0.148541	0.786888	1.01148	0.448864	0.808042	0.859714	0.746867	0.978786	-1.05538	0.355903	0.719321	0.95053	0.527446	0.888474	0.976927	0.488235	0.863114
REACTOME INITIATION OF NUCLEAR ENVELOPE NE REFORMATION	1.14761	0.303411	0.565422	1.09961	0.357303	0.798808	-0.823356	0.699605	0.834927	1.02793	0.415441	0.825319	0.892073	0.605096	0.860256	-0.724613	0.829545	0.937624	0.8241	0.727273	0.955442	0.731235	0.828157	0.957827	1.49847	0.0286391	0.227096	1.11825	0.302554	0.622044	0.807321	0.72093	0.936364	-0.660951	0.900391	0.996566	0.843097	0.660342	0.875556	-1.03548	0.415861	0.717582	0.834393	0.681818	1	-0.976976	0.466905	0.843371	-1.37137	0.110307	0.713711	-0.562001	0.974874	1	-0.930555	0.563218	0.855333	-0.933982	0.563884	0.955227	-0.61862	0.924051	0.996341	-1.07904	0.36014	0.810848	0.890918	0.602597	0.912671
REACTOME CYCLIN D ASSOCIATED EVENTS IN G1	0.64836	0.926298	0.993877	1.09886	0.319101	0.771057	-0.793129	0.791587	0.892563	1.22516	0.194396	0.627394	-0.69961	0.903226	0.994632	-0.826232	0.755064	0.923291	-1.1818	0.206208	0.764246	-1.08959	0.328273	0.607958	-1.09504	0.310127	0.777071	-1.3998	0.0892857	0.395302	-1.26104	0.143657	0.471819	-0.980001	0.481113	0.765855	0.622256	0.970228	0.997084	-0.679395	0.942197	0.983908	-0.868561	0.670956	1	-0.70513	0.883249	0.996369	0.71569	0.908451	1	-0.822538	0.762658	1	-0.982793	0.498387	0.836473	0.91181	0.623441	0.96989	-0.928958	0.575269	0.871893	-1.00549	0.454237	0.851972	-1.10918	0.289764	0.729637
REACTOME RHO GTPASES ACTIVATE WASPS AND WAVES	1.41705	0.079932	0.278435	-0.614866	0.96875	0.998561	1.18159	0.217131	0.437041	0.898255	0.604895	0.907145	-0.731564	0.868561	0.983282	-0.920916	0.58047	0.868405	0.541891	0.994536	1	-1.25558	0.179048	0.439366	-0.685988	0.944444	1	1.43556	0.0609037	0.381579	-0.752713	0.861742	0.970128	-0.727545	0.874747	0.995628	0.815586	0.757522	0.933552	-1.10495	0.312992	0.628648	-0.449026	1	1	-0.73157	0.857143	0.991864	-1.10005	0.311072	0.860929	0.961392	0.498701	0.968496	-1.07146	0.35935	0.74634	0.905866	0.618005	0.96989	0.880952	0.657596	0.910017	1.00736	0.461353	0.855176	1.00735	0.422764	0.84218
REACTOME TRANSMISSION ACROSS CHEMICAL SYNAPSES	0.940456	0.565079	0.778737	0.826476	0.833735	0.989624	0.82283	0.867647	0.933933	1.18975	0.159609	0.599923	-0.938835	0.580702	0.848755	0.702183	0.981221	0.990666	0.768101	0.926244	0.996563	-1.46214	0.013741	0.101485	0.96987	0.509191	0.936991	0.871284	0.712665	0.870318	-0.913118	0.661844	0.909821	-1.17457	0.173913	0.490071	-0.815038	0.891753	0.978235	-0.970161	0.526596	0.787807	0.741623	0.962312	1	-0.912851	0.636792	0.920335	0.961156	0.539801	0.983943	-0.99456	0.466761	0.968496	-0.904159	0.648459	0.914206	-1.15821	0.199704	0.787903	-0.96896	0.505922	0.827425	-0.987446	0.463768	0.855176	0.854333	0.851485	1
REACTOME GLOBAL GENOME NUCLEOTIDE EXCISION REPAIR GG NER	0.689917	0.957655	1	-0.74756	0.915517	0.998561	0.965393	0.527311	0.709041	0.761318	0.900327	0.99723	0.954812	0.582751	0.848755	-1.33954	0.0558559	0.368302	-1.08967	0.303318	0.80205	-0.708073	0.965714	0.999179	-1.07827	0.328228	0.782441	-1.45282	0.0335149	0.271681	0.780035	0.903509	0.981547	0.750324	0.941685	0.996566	0.680178	0.973466	0.997084	1.10803	0.260394	0.563789	-0.956858	0.538206	1	1.09362	0.30663	0.810997	0.837065	0.805	1	0.872801	0.72561	1	-0.950317	0.549784	0.855333	-0.926217	0.590267	0.963611	-1.01092	0.437607	0.777349	-0.90828	0.590083	0.920642	0.976242	0.525836	0.879695
REACTOME PTEN REGULATION	1.1129	0.251488	0.514978	0.891096	0.752381	0.989624	1.35615	0.0219623	0.0909316	0.833852	0.848	0.985852	1.18945	0.12114	0.442356	-0.752329	0.955326	0.987705	-0.959374	0.540094	0.90997	0.851765	0.840449	0.961678	0.93675	0.601045	0.993496	-0.939059	0.578838	0.809516	0.881708	0.769053	0.947763	-0.933103	0.630824	0.86963	1.14795	0.182812	0.402831	1.05059	0.328431	0.641092	-0.953851	0.549918	1	-1.03846	0.372907	0.831098	-0.858997	0.785246	1	-0.778774	0.899593	1	-0.70263	0.989071	1	-0.762325	0.919424	0.999331	-1.14416	0.204392	0.555978	-0.60507	1	1	0.894934	0.795222	0.999959
KEGG NUCLEOTIDE EXCISION REPAIR	-0.712541	0.93	0.99502	-0.687281	0.926916	0.998561	-0.776963	0.841393	0.920426	0.74112	0.879159	0.99319	0.863458	0.68578	0.90293	-1.55608	0.0393765	0.323229	-0.970147	0.52	0.903609	0.713946	0.907216	0.994956	-1.05405	0.371069	0.827411	-1.44256	0.0767677	0.393706	0.727838	0.887931	0.978671	1.05333	0.3583	0.680553	0.640415	0.965096	0.996499	-0.976047	0.477318	0.756677	-0.547111	0.996364	1	0.92347	0.589242	0.901009	0.747938	0.895631	1	0.997494	0.447439	0.967565	-1.20604	0.197767	0.56892	1.26884	0.128463	0.660024	-0.852956	0.676573	0.916271	-1.0351	0.39531	0.837314	0.772804	0.871233	1
KEGG EPITHELIAL CELL SIGNALING IN HELICOBACTER PYLORI INFECTION	1.15331	0.246206	0.510612	-0.920615	0.594025	0.940829	1.03288	0.411523	0.637894	0.755459	0.883914	0.995086	0.838143	0.788546	0.931649	-0.75057	0.88785	0.962015	-0.936963	0.578341	0.938071	1.01525	0.422175	0.686002	-0.815645	0.79085	1	-1.10263	0.274549	0.60096	0.936878	0.545254	0.856439	-0.952188	0.556818	0.81494	0.91557	0.603419	0.842644	0.935106	0.572327	0.812446	-0.892542	0.657941	1	-1.40127	0.0668896	0.660113	-0.969205	0.496711	0.973047	-1.07697	0.311424	0.895341	0.886369	0.695531	0.935997	-1.00703	0.452303	0.911234	1.0454	0.392019	0.753942	-0.988918	0.483816	0.858039	-0.925778	0.579646	0.909011
REACTOME RNA POLYMERASE III TRANSCRIPTION	0.585716	0.978405	1	0.70961	0.923077	0.998561	-1.24347	0.153119	0.355146	-1.00283	0.449541	0.825319	0.906069	0.618056	0.872114	-0.921529	0.600368	0.880326	-0.773421	0.849099	0.968979	-0.919262	0.580897	0.812395	1.01431	0.439114	0.891449	0.819779	0.753452	0.882455	-0.889673	0.649635	0.903684	-1.22313	0.177165	0.495387	-0.701149	0.945626	0.994876	-0.926947	0.555985	0.804984	-0.730112	0.891743	1	-1.1325	0.248756	0.810997	1.04623	0.385185	0.883394	-0.861769	0.698565	1	1.13112	0.252033	0.631374	1.29332	0.119804	0.643714	-0.778134	0.830961	0.950102	-0.700376	0.929412	1	-1.23282	0.167975	0.62878
REACTOME NEUREXINS AND NEUROLIGINS	-0.708584	0.848341	0.970708	1.04549	0.38512	0.813743	-0.866898	0.678571	0.821245	1.05581	0.387037	0.811458	0.818934	0.742553	0.913479	0.989073	0.464668	0.784699	-0.905779	0.603563	0.943318	-1.06732	0.351504	0.624896	0.722264	0.853846	1	1.2143	0.22549	0.563338	0.982566	0.477987	0.830395	-0.91043	0.578337	0.83224	-0.800475	0.769231	0.941651	-0.861831	0.668627	0.851801	1.12555	0.290393	0.94855	0.815811	0.738661	0.959472	1.05793	0.375291	0.87928	0.504838	0.997462	1	-0.658556	0.924749	0.996295	1.12966	0.285714	0.828317	1.19097	0.233945	0.590605	1.2388	0.195181	0.689549	1.08882	0.32987	0.767058
REACTOME INTERLEUKIN 12 FAMILY SIGNALING	1.2842	0.131012	0.36808	0.854123	0.729545	0.984359	1.11036	0.285106	0.515656	-0.785	0.82619	0.979072	-0.958936	0.544627	0.829275	-1.01054	0.432482	0.763108	0.729153	0.903743	0.985283	1.25983	0.131417	0.377025	0.807352	0.787823	1	-0.721394	0.910569	0.963251	0.85984	0.70524	0.932655	-0.863067	0.693517	0.906759	0.912413	0.605536	0.844352	-0.752579	0.885496	0.952876	-0.938791	0.554328	1	-1.05254	0.364086	0.823407	0.87926	0.687192	1	1.08201	0.318182	0.901054	-1.08333	0.353125	0.741942	-0.948703	0.522314	0.947568	0.712617	0.925581	0.996341	0.760749	0.864532	1	1.42727	0.0714144	0.488618
REACTOME RAF INDEPENDENT MAPK1 3 ACTIVATION	0.866607	0.61939	0.812089	0.801777	0.755056	0.989624	-1.03088	0.434783	0.648029	-0.997241	0.454148	0.825319	-1.36251	0.109228	0.422332	-1.28993	0.164773	0.523722	-0.657906	0.904867	0.985283	-1.04936	0.385356	0.659052	-0.675159	0.884696	1	0.657524	0.917485	0.963251	-0.949226	0.514178	0.848288	-1.13707	0.292969	0.627639	-0.919924	0.557895	0.79777	-0.640634	0.920696	0.969748	-0.550971	0.96139	1	-1.55503	0.0309301	0.451025	-1.19414	0.24774	0.845295	0.696558	0.861728	1	-0.745723	0.802956	0.961096	-0.973678	0.499148	0.936336	0.641113	0.933185	0.996341	-0.796654	0.741259	1	-0.608055	0.944895	1
REACTOME TELOMERE MAINTENANCE	1.02694	0.414356	0.661847	0.860395	0.749415	0.989624	-0.729726	0.909962	0.954237	0.733133	0.927632	1	0.844913	0.779018	0.928735	-1.15041	0.228571	0.59007	0.796449	0.83101	0.966421	1.01644	0.422269	0.686002	-0.873663	0.71116	1	-1.25102	0.14433	0.478653	1.03863	0.381579	0.744727	0.999709	0.447917	0.73774	0.703332	0.955172	0.994876	0.934141	0.581897	0.819444	-0.875811	0.69338	1	1.15317	0.217054	0.809397	-0.979384	0.482927	0.960099	0.890698	0.692082	1	-1.40011	0.0489614	0.314641	0.954829	0.52459	0.948758	0.935766	0.570071	0.870249	-0.825964	0.778702	1	0.908402	0.670659	0.962316
REACTOME PEPTIDE HORMONE METABOLISM	0.752937	0.830565	0.956302	-0.861411	0.693405	0.969739	1.10346	0.296907	0.523878	0.949376	0.549912	0.883925	0.722106	0.922018	0.998148	-0.871626	0.695971	0.908668	0.648857	0.967391	0.99986	0.52307	0.997938	0.999179	1.11256	0.287619	0.768964	1.07852	0.329389	0.654616	1.07098	0.344828	0.708235	0.86416	0.724696	0.934581	0.937086	0.534031	0.777817	1.03322	0.379798	0.686645	1.19586	0.174779	0.885849	1.00226	0.463104	0.843371	0.789084	0.841076	1	1.01566	0.407008	0.954116	-0.770344	0.835681	0.979879	-1.19533	0.212375	0.800511	0.839209	0.74942	0.930347	-1.00993	0.447587	0.850764	1.24966	0.139726	0.588402
REACTOME TELOMERE EXTENSION BY TELOMERASE	0.638563	0.917384	0.993877	1.14818	0.271335	0.736035	-0.67855	0.92955	0.957964	0.557229	0.970205	1	0.700543	0.906977	0.994632	1.01274	0.443011	0.767033	1.04073	0.39011	0.872383	0.679022	0.898089	0.992736	-0.622238	0.92562	1	0.638028	0.932302	0.966073	1.07934	0.345114	0.708235	0.532012	0.985714	0.996566	-0.63929	0.948665	0.994876	0.935883	0.536437	0.798733	-1.04849	0.395911	1	1.56552	0.0235098	0.376542	1.36761	0.104784	0.701364	1.36255	0.104592	0.774094	-0.622651	0.955372	0.996295	1.1362	0.265403	0.821293	-0.591496	0.958929	1	0.721213	0.861905	1	0.860653	0.655612	0.951758
REACTOME NEGATIVE REGULATION OF FGFR4 SIGNALING	1.26716	0.219031	0.478622	-1.3164	0.154399	0.562606	0.991704	0.485887	0.676107	0.692155	0.862132	0.991805	-1.23382	0.212806	0.569725	-0.853005	0.659091	0.895821	0.887272	0.62	0.953225	-1.42048	0.0789981	0.297108	0.509233	0.984762	1	-0.832859	0.687627	0.859761	-1.32836	0.145558	0.472927	-0.779234	0.767578	0.954563	-0.761585	0.810526	0.963648	0.699006	0.859794	0.941657	-0.660391	0.901544	1	-0.821363	0.707885	0.944222	-0.957368	0.512774	0.974669	-0.749232	0.834171	1	1.2256	0.196474	0.56892	-0.876192	0.64726	0.96989	0.8047	0.739326	0.929087	-0.905016	0.570671	0.911023	0.639457	0.90201	1
REACTOME POLYMERASE SWITCHING ON THE C STRAND OF THE TELOMERE	1.43289	0.0810345	0.281237	1.17921	0.258206	0.725435	-0.904761	0.619048	0.77607	0.72388	0.846296	0.985085	0.626962	0.948936	1	1.11976	0.301927	0.658864	0.739562	0.84991	0.968979	-0.602685	0.966165	0.999179	-0.959426	0.5	0.934653	-0.909912	0.585366	0.814569	-0.682272	0.91619	0.985476	0.872947	0.643299	0.876298	-0.823091	0.740125	0.925401	0.727926	0.871951	0.94822	-0.909528	0.590074	1	1.28502	0.138767	0.761248	-0.844768	0.696429	1	1.18596	0.236908	0.857221	-1.22012	0.197987	0.56892	1.19846	0.206019	0.797589	0.86131	0.679372	0.917147	-0.830778	0.714041	0.996141	-0.704555	0.886885	1
REACTOME BUTYRATE RESPONSE FACTOR 1 BRF1 BINDS AND DESTABILIZES MRNA	0.597118	0.931777	0.99502	1.05162	0.413483	0.83582	0.630341	0.921371	0.955796	1.22569	0.229779	0.659306	0.827216	0.711253	0.910049	0.873219	0.637131	0.88655	0.837429	0.703636	0.955442	-0.920388	0.55106	0.784616	0.907507	0.607619	0.993496	0.652619	0.921415	0.963251	1.10212	0.342495	0.708235	1.10276	0.318367	0.648797	1.07236	0.362429	0.629362	0.621984	0.925773	0.972113	1.0851	0.357438	0.996347	0.990403	0.463964	0.843371	0.834048	0.662996	1	1.23525	0.197531	0.829915	1.00795	0.450882	0.808042	0.781521	0.760766	0.983706	-0.871745	0.631957	0.902664	-0.781866	0.765018	1	-1.47437	0.0662252	0.480987
REACTOME INTRINSIC PATHWAY FOR APOPTOSIS	1.4723	0.0367842	0.165744	-1.04333	0.384892	0.813743	1.14657	0.256729	0.483736	-0.904601	0.618005	0.908212	0.904813	0.659389	0.894343	-1.29167	0.104673	0.421442	-1.08102	0.33105	0.833364	-0.849932	0.708253	0.895823	0.695948	0.941284	1	0.896707	0.618774	0.828502	0.822909	0.78821	0.949334	0.786791	0.851626	0.988489	1.03409	0.38526	0.65411	-0.798831	0.815029	0.929212	-0.626057	0.983547	1	1.09839	0.293059	0.810997	0.913728	0.597087	0.98972	-0.801975	0.777955	1	0.850202	0.750685	0.938742	-0.825561	0.734558	0.978786	0.816044	0.802817	0.946847	-1.0066	0.435076	0.850764	0.879818	0.682584	0.962316
REACTOME PLATELET HOMEOSTASIS	1.13226	0.278798	0.546028	0.74124	0.896313	0.998561	1.03488	0.400826	0.630476	0.95605	0.537919	0.875509	0.954874	0.534521	0.825229	-0.764205	0.861818	0.950414	1.00829	0.452252	0.889886	-0.84001	0.710775	0.895823	0.842933	0.72447	1	0.980968	0.462745	0.762856	0.786116	0.82516	0.958578	-0.936048	0.548708	0.810611	-1.01921	0.443396	0.704657	-0.959068	0.504873	0.773974	0.932306	0.557018	1	-0.994014	0.448567	0.842788	-0.889756	0.649153	1	-1.03714	0.393027	0.938041	-1.12829	0.282297	0.666193	-1.24835	0.170248	0.766508	-0.941004	0.54021	0.851384	-0.768678	0.834171	1	1.15556	0.219178	0.6693
REACTOME TCF DEPENDENT SIGNALING IN RESPONSE TO WNT	1.0832	0.315634	0.577281	-0.669077	0.996528	0.999705	1.19784	0.101124	0.270427	0.993359	0.47512	0.831413	0.951063	0.547847	0.829275	0.924729	0.643204	0.88655	0.847601	0.815009	0.966421	0.824124	0.894977	0.990455	0.907173	0.655971	0.999286	0.742939	0.965909	0.986816	-1.02397	0.399312	0.758451	-1.00215	0.461005	0.742643	1.0649	0.310185	0.586803	-0.861143	0.786078	0.90829	-0.725637	0.978689	1	-1.01687	0.420181	0.839947	-0.819751	0.878444	1	-0.601959	0.998636	1	-1.00369	0.457293	0.808042	-0.887927	0.692641	0.973346	-1.31046	0.0264874	0.163405	-0.905397	0.674603	0.975752	-1.04809	0.368707	0.804079
REACTOME MITOTIC PROPHASE	1.08618	0.320908	0.582571	-0.94351	0.541176	0.914787	-1.15722	0.187856	0.396725	0.589825	0.998392	1	-0.747754	0.902351	0.994632	-0.840533	0.786219	0.928216	0.911068	0.634975	0.955442	0.880738	0.717949	0.902455	-0.749715	0.949561	1	0.834961	0.786389	0.894731	1.02181	0.426009	0.782398	0.732542	0.954936	0.996566	0.618348	0.995098	1	-0.96902	0.51087	0.775339	0.774298	0.912718	1	-0.826755	0.795597	0.97954	-1.75142	0.000456151	0.0877353	-0.724327	0.935953	1	0.671145	0.990066	1	-0.914684	0.61875	0.96989	0.734549	0.948905	0.998455	-1.05323	0.360601	0.810848	-0.748314	0.922173	1
HALLMARK PI3K AKT MTOR SIGNALING	1.26986	0.112745	0.340207	0.902139	0.65602	0.955683	1.23832	0.111814	0.285751	1.03753	0.381729	0.811458	-0.756906	0.90718	0.994632	0.837944	0.808219	0.934008	-0.870397	0.752427	0.955442	-0.817707	0.829982	0.957827	0.901625	0.668498	1	0.760932	0.903592	0.958416	0.860112	0.760532	0.947433	-1.14932	0.196262	0.52456	1.07739	0.313115	0.59043	-0.927328	0.594025	0.825008	-0.78359	0.861667	1	-1.20185	0.174254	0.761248	0.88115	0.70603	1	-0.981402	0.5	0.968496	0.981697	0.48505	0.825931	-0.896346	0.649922	0.96989	-0.747196	0.932546	0.996341	-0.883332	0.67608	0.975752	1.02581	0.39185	0.818028
REACTOME HIV TRANSCRIPTION INITIATION	-0.963042	0.521303	0.741647	-0.925572	0.544484	0.914787	-0.811161	0.802632	0.89742	-0.677389	0.954762	1	-0.762096	0.861566	0.981974	-1.14095	0.248175	0.606936	-1.0566	0.356009	0.852976	-0.760548	0.84466	0.964159	-1.21483	0.169565	0.60863	-1.25011	0.162602	0.495148	-1.04401	0.382353	0.744727	-0.723774	0.899804	0.996566	0.705321	0.932526	0.994694	1.00606	0.422594	0.725209	0.834425	0.745098	1	-1.13153	0.279146	0.810997	-0.833093	0.735245	1	1.11802	0.261456	0.877808	-0.839198	0.716745	0.938742	0.938539	0.549505	0.951244	0.976092	0.515081	0.83042	-0.969675	0.522463	0.887015	0.952009	0.509589	0.874892
REACTOME ASSOCIATION OF TRIC CCT WITH TARGET PROTEINS DURING BIOSYNTHESIS	1.47536	0.0487395	0.200917	-0.74089	0.844322	0.989624	0.92769	0.591093	0.754043	0.563411	0.978947	1	0.468701	0.997792	1	-0.868299	0.677064	0.906182	0.971673	0.494585	0.903609	1.06339	0.359743	0.637143	0.932313	0.574181	0.983715	0.506496	0.990099	0.996902	1.27791	0.149474	0.4767	0.985084	0.496078	0.775328	0.833043	0.736264	0.923019	0.650697	0.953815	0.987416	-0.716528	0.889908	1	-1.26033	0.176471	0.762884	-0.899916	0.6121	0.98972	-0.808456	0.770358	1	0.439657	1	1	-0.862044	0.678748	0.973346	0.775868	0.803204	0.946847	-1.42421	0.0696095	0.45339	0.947565	0.561828	0.905925
REACTOME TBC RABGAPS	0.949423	0.533223	0.751256	-1.0332	0.395722	0.819081	1.2159	0.183505	0.391036	0.858145	0.707531	0.938241	0.939982	0.548165	0.829275	-1.24511	0.14652	0.490479	0.797104	0.797101	0.959593	1.34443	0.0907216	0.315508	0.563062	0.984762	1	-0.730588	0.870707	0.939369	0.692119	0.922414	0.985529	0.732802	0.90081	0.996566	1.10615	0.321117	0.592391	-0.844362	0.737673	0.89295	0.777932	0.836283	1	0.918463	0.596577	0.901009	-0.913211	0.596284	0.98972	-0.774437	0.829653	1	1.16649	0.212202	0.577151	-0.683907	0.941957	0.999331	0.720407	0.91762	0.995193	1.2538	0.13835	0.587015	0.714333	0.936288	1
REACTOME TRANSCRIPTIONAL REGULATION BY SMALL RNAS	0.600285	0.986509	1	-1.32151	0.0843585	0.447385	-1.27163	0.110465	0.284139	-0.928811	0.593985	0.907145	-0.852199	0.708029	0.910049	-1.1486	0.24486	0.600384	-0.669256	0.967742	0.99986	0.744129	0.908316	0.994956	-1.30679	0.106754	0.489202	-0.87264	0.661323	0.849539	0.687734	0.962472	0.996218	0.724426	0.955696	0.996566	0.641794	0.974359	0.997084	-0.943291	0.552381	0.803494	0.730954	0.927739	1	0.705705	0.935644	1	-1.3905	0.0592105	0.596378	0.630513	0.991736	1	0.811855	0.840782	0.979879	0.806876	0.845178	0.999331	0.934849	0.544601	0.853328	-1.04615	0.407155	0.840958	-0.786503	0.849558	1
REACTOME ERCC6 CSB AND EHMT2 G9A POSITIVELY REGULATE RRNA EXPRESSION	0.967577	0.498333	0.728239	-0.87899	0.6234	0.940829	-0.978435	0.473373	0.671976	0.907118	0.57971	0.901375	1.27947	0.147436	0.484946	-0.9942	0.468165	0.789192	-0.914737	0.568539	0.930231	-0.804713	0.753271	0.922724	0.842895	0.693642	1	-0.881878	0.633401	0.835955	0.839461	0.710359	0.932655	0.758967	0.834356	0.982408	-0.799442	0.773019	0.942218	1.11929	0.29697	0.60418	1.03674	0.401747	1	-0.644615	0.92973	1	-0.901727	0.600355	0.98972	-0.85481	0.678275	1	-0.876733	0.642617	0.91123	-0.863258	0.680887	0.973346	0.935344	0.521158	0.834707	-0.897627	0.612521	0.932139	-1.50487	0.0641135	0.474537
REACTOME INHIBITION OF DNA RECOMBINATION AT TELOMERE	0.960581	0.501684	0.729595	-1.31497	0.130037	0.517355	-0.888087	0.652259	0.802781	-0.648808	0.94382	1	1.00712	0.460084	0.788467	-1.1932	0.217636	0.587518	1.01454	0.431942	0.888469	0.99683	0.449893	0.709988	-0.803783	0.767967	1	-1.15686	0.267635	0.596285	0.949149	0.538462	0.85316	0.828389	0.744856	0.942219	-0.885246	0.630802	0.86267	1.00921	0.450102	0.735114	-0.793896	0.764273	1	-0.705115	0.869801	0.996369	-0.744668	0.835689	1	-0.537232	0.995122	1	-0.845964	0.684654	0.93033	1.05926	0.345865	0.873855	1.09311	0.343891	0.714855	-0.758526	0.827939	1	1.10681	0.315927	0.766199
REACTOME REGULATION OF PTEN GENE TRANSCRIPTION	-0.768524	0.90404	0.993877	1.02342	0.415677	0.836672	0.811336	0.828157	0.91138	1.18023	0.184641	0.627394	1.23765	0.11674	0.435584	0.856976	0.749446	0.923291	-0.849352	0.759091	0.955442	-0.7776	0.856061	0.9713	1.08054	0.327103	0.782441	1.22794	0.156977	0.485856	0.743994	0.918803	0.985476	-1.0375	0.387524	0.693091	0.859664	0.728669	0.91593	-0.780918	0.876636	0.94822	-0.854264	0.743103	1	-1.29731	0.111481	0.761248	-0.944314	0.576737	0.98972	-1.02475	0.425954	0.963327	-0.659631	0.971342	0.998949	-0.781742	0.845161	0.999331	0.702047	0.953488	0.998455	-0.864712	0.697952	0.98826	0.968249	0.514706	0.875392
KEGG VASOPRESSIN REGULATED WATER REABSORPTION	1.13469	0.291946	0.555454	0.759214	0.85307	0.989624	0.827377	0.767068	0.880915	0.824572	0.732743	0.946251	0.596186	0.976242	1	-1.09664	0.313869	0.658864	-0.670226	0.948889	0.99986	-1.03225	0.401887	0.673684	0.838119	0.715931	1	1.21092	0.205029	0.548293	-0.812369	0.758813	0.947433	-1.25913	0.148374	0.448926	0.796416	0.790055	0.948789	-1.08394	0.34714	0.661682	-0.952194	0.524862	1	-1.01877	0.410035	0.83984	0.570943	0.990909	1	-1.01035	0.457655	0.968496	-0.833315	0.722772	0.938742	-0.878262	0.649094	0.96989	-1.02603	0.444248	0.78063	1.15255	0.227603	0.736318	-0.830058	0.749206	0.988579
REACTOME NICOTINATE METABOLISM	-1.06133	0.368171	0.624648	-0.973743	0.478899	0.891678	-0.641435	0.958904	0.975437	-0.543072	0.991398	1	-0.825502	0.703214	0.910049	-0.954914	0.532588	0.840774	-1.11014	0.317982	0.821461	0.886806	0.602972	0.822703	-0.821995	0.735537	1	-0.85072	0.676289	0.851222	0.553267	0.989605	0.998872	1.10997	0.322449	0.649023	1.18264	0.248544	0.50241	1.08221	0.362348	0.670442	-1.00386	0.449814	1	-0.829404	0.695733	0.942761	1.15475	0.254079	0.845295	-0.563827	0.976974	1	0.982121	0.485149	0.825931	-0.902543	0.611684	0.96989	0.839939	0.715596	0.923126	-1.14545	0.258944	0.762593	-1.03093	0.423015	0.84218
REACTOME GLUCAGON LIKE PEPTIDE 1 GLP1 REGULATES INSULIN SECRETION	1.11099	0.359571	0.619406	-0.845239	0.66129	0.956392	0.566733	0.956088	0.975224	-1.00665	0.438326	0.825319	0.589792	0.966805	1	-1.24939	0.188082	0.54463	-1.00987	0.444191	0.888469	-0.864673	0.642578	0.854242	-0.793486	0.752643	1	0.781731	0.780583	0.893939	0.678925	0.878661	0.975079	-0.933102	0.544732	0.807387	-0.747499	0.833684	0.969265	-1.28994	0.144841	0.400968	-0.577485	0.958095	1	-0.766721	0.787273	0.978582	-0.897994	0.567029	0.98972	-0.954181	0.533784	0.978437	-1.26433	0.191597	0.567481	-1.30199	0.138047	0.681082	-0.619931	0.927778	0.996341	1.06425	0.365688	0.81232	-0.695713	0.872727	1
REACTOME RMTS METHYLATE HISTONE ARGININES	-1.25102	0.164251	0.423642	-0.899968	0.612132	0.940829	-1.12235	0.264	0.493497	-0.840737	0.704651	0.93821	0.648701	0.965831	1	-0.89992	0.618445	0.880561	-0.82958	0.739514	0.955442	-1.04154	0.380952	0.655044	-0.953935	0.514403	0.94143	-0.927178	0.553753	0.795651	-0.979455	0.488636	0.834971	-0.918591	0.60202	0.84935	-1.03353	0.416476	0.678161	-0.897047	0.620079	0.834832	0.830517	0.737418	1	-1.03962	0.392427	0.833481	0.773393	0.82448	1	0.854367	0.706494	1	1.03523	0.421189	0.805286	1.08282	0.311436	0.846891	1.01751	0.453515	0.789811	-0.959517	0.518707	0.887015	0.684938	0.937669	1
REACTOME HS GAG BIOSYNTHESIS	1.02971	0.440072	0.683775	0.875772	0.644144	0.94568	1.16085	0.277445	0.50856	1.20612	0.24635	0.683952	-0.892321	0.609615	0.865379	0.679237	0.896774	0.964695	1.39865	0.0834813	0.505169	0.692172	0.861224	0.973022	0.432753	0.99811	1	1.3255	0.130097	0.459969	0.931637	0.569038	0.863086	0.612381	0.955912	0.996566	-0.86673	0.663158	0.876749	-0.561185	0.96627	0.990673	-0.628599	0.925714	1	0.797682	0.72912	0.953614	0.756956	0.777283	1	-0.906507	0.61809	1	1.25772	0.19084	0.567481	-0.867469	0.650767	0.96989	-0.932803	0.584087	0.873719	-0.727042	0.839161	1	-0.973528	0.495948	0.866544
REACTOME SIGNALING BY WNT IN CANCER	0.577392	0.959596	1	1.07798	0.337719	0.785421	-0.828471	0.756385	0.872953	0.711502	0.861759	0.991805	-0.902766	0.593156	0.852267	1.33203	0.113006	0.423516	-0.969783	0.498891	0.903609	-0.733181	0.866792	0.97527	0.680996	0.908738	1	1.11341	0.315385	0.637523	-0.904487	0.599251	0.875686	-1.14317	0.282946	0.612616	-0.991084	0.466245	0.721533	-1.17299	0.228963	0.518324	-0.845547	0.703499	1	-1.17838	0.267986	0.810997	-1.10776	0.31016	0.860929	-0.73385	0.871711	1	0.828724	0.749392	0.938742	0.962654	0.491484	0.93618	-0.607511	0.95471	0.998664	0.767307	0.820639	1	-0.792731	0.793548	0.999959
REACTOME HCMV LATE EVENTS	1.20195	0.203306	0.464699	-0.927081	0.584806	0.940081	-0.976545	0.478846	0.676107	-0.594866	0.997567	1	0.742802	0.903297	0.994632	-0.797721	0.811321	0.934008	-0.797276	0.840647	0.968979	0.965283	0.521186	0.761239	-1.01351	0.447598	0.897274	-0.603755	0.987705	0.996901	0.784506	0.870044	0.974413	0.908646	0.609504	0.855106	0.880625	0.66611	0.876999	0.803584	0.830189	0.93207	1.0914	0.297921	0.961327	0.80985	0.795	0.97954	-1.63333	0.00539969	0.202904	0.8533	0.745257	1	-0.87217	0.690031	0.932449	-0.786264	0.814145	0.992511	0.698233	0.934118	0.996341	-1.03129	0.397611	0.837314	-0.795051	0.837104	1
REACTOME G ALPHA Z SIGNALLING EVENTS	NA	NA	NA	NA	NA	NA	NA	NA	NA	NA	NA	NA	NA	NA	NA	NA	NA	NA	NA	NA	NA	NA	NA	NA	NA	NA	NA	NA	NA	NA	NA	NA	NA	NA	NA	NA	NA	NA	NA	NA	NA	NA	NA	NA	NA	-0.956146	0.512727	0.871543	1.13183	0.315556	0.861167	1.17754	0.236585	0.857221	0.74374	0.810811	0.961096	-0.921351	0.575758	0.95663	-0.854276	0.668519	0.91604	0.694119	0.875847	1	-0.892786	0.598347	0.91217
REACTOME INTRA GOLGI TRAFFIC	0.973237	0.503322	0.729856	0.951892	0.552036	0.914787	0.924059	0.596195	0.758501	1.27427	0.125442	0.535823	1.24435	0.145833	0.483041	-0.790817	0.791897	0.928216	0.830782	0.768817	0.959593	-1.043	0.401559	0.673684	0.679983	0.929889	1	-0.693264	0.929293	0.965663	-0.720843	0.90146	0.981547	-1.0553	0.370079	0.690043	0.850278	0.711572	0.90651	-0.761211	0.872587	0.94822	1.00717	0.459519	1	-0.990805	0.456998	0.843371	0.703744	0.926829	1	-0.709999	0.899054	1	-0.814053	0.7536	0.938742	-0.924017	0.548922	0.951244	-1.26353	0.141593	0.458067	-0.979052	0.50339	0.878555	-0.786581	0.814353	0.999959
REACTOME RNA POLYMERASE I TRANSCRIPTION INITIATION	0.705661	0.907438	0.993877	-0.961449	0.530035	0.911448	-0.96346	0.503846	0.686612	-0.868219	0.693431	0.937354	0.644811	0.982418	1	-1.20604	0.19434	0.55425	-1.07848	0.323326	0.824917	-0.862043	0.677358	0.87962	-0.812042	0.79476	1	-1.17328	0.213115	0.561006	-0.736914	0.895985	0.981547	-0.956509	0.528958	0.799278	-0.69783	0.952854	0.994876	-0.666366	0.965714	0.990673	0.986173	0.471132	1	-0.805668	0.779605	0.973713	-0.967483	0.519199	0.977374	-0.627745	0.976	1	-0.936249	0.549231	0.855333	-1.06075	0.383085	0.892598	0.948767	0.542254	0.853111	-1.08768	0.339623	0.810848	-1.24146	0.151057	0.605764
REACTOME NEGATIVE REGULATION OF FGFR3 SIGNALING	1.28386	0.210054	0.468773	-1.14733	0.278276	0.743579	0.918882	0.586694	0.752151	0.707411	0.84375	0.983333	-1.25792	0.180791	0.530021	0.835629	0.694093	0.908668	0.952954	0.507273	0.903609	-1.42057	0.0789981	0.297108	-0.777201	0.75891	1	-0.66708	0.89858	0.954173	-0.948987	0.516068	0.848288	-0.69444	0.871094	0.995628	-0.742174	0.831579	0.969265	0.694216	0.861856	0.941657	-0.646037	0.909266	1	-0.814743	0.715054	0.947526	-0.959747	0.510949	0.973094	-0.89089	0.629816	1	1.17861	0.264484	0.649131	-0.853475	0.672945	0.973346	0.741967	0.811236	0.947765	0.827742	0.690367	0.981788	0.635487	0.90201	1
REACTOME THE ROLE OF NEF IN HIV 1 REPLICATION AND DISEASE PATHOGENESIS	0.732124	0.807899	0.948313	-0.924306	0.533214	0.911873	0.971796	0.518145	0.702772	-0.914156	0.576419	0.899439	-0.551162	0.977401	1	-1.01003	0.454545	0.777091	-0.695045	0.873894	0.975837	-0.987417	0.475915	0.724684	-1.01321	0.448637	0.897274	-1.25704	0.176471	0.51145	0.844671	0.689218	0.92156	-1.13383	0.294922	0.627639	0.481057	0.988615	1	-0.971874	0.49323	0.766397	0.940018	0.553719	1	-1.17548	0.265455	0.810997	0.854333	0.668889	1	-0.854805	0.672297	1	-0.854513	0.663866	0.916097	0.945561	0.544118	0.951131	-1.24956	0.194444	0.537204	0.594467	0.954853	1	-0.785635	0.750413	0.988579
REACTOME INTERLEUKIN 12 SIGNALING	0.772469	0.809683	0.948313	0.875668	0.700461	0.970734	1.18759	0.206612	0.424446	0.895197	0.636684	0.912033	0.773889	0.861915	0.981974	-1.01986	0.421818	0.757027	0.933066	0.590991	0.938071	1.32806	0.0951374	0.31825	1.00595	0.425819	0.885081	0.714889	0.905882	0.959768	0.960671	0.547974	0.85883	0.768262	0.847695	0.986713	1.03546	0.394464	0.658693	0.645922	0.977505	0.997288	-0.96842	0.507326	1	-0.841631	0.681356	0.940312	0.768828	0.84323	1	0.780244	0.837838	1	-1.22063	0.190779	0.567481	-0.963272	0.480519	0.926079	-0.849629	0.685613	0.919504	0.835407	0.713235	0.996141	0.943077	0.554645	0.902544
REACTOME PERK REGULATES GENE EXPRESSION	1.27002	0.185185	0.444967	-0.877726	0.619048	0.940829	-0.766168	0.840864	0.920426	0.802748	0.763016	0.970918	-0.62082	0.967681	1	1.1183	0.311301	0.658864	0.775358	0.798548	0.959593	0.87305	0.626866	0.846444	0.890584	0.63301	0.997037	0.773412	0.784615	0.894731	1.46479	0.0534188	0.295074	-0.953798	0.51938	0.798525	0.589765	0.960227	0.995863	0.58693	0.98778	0.997288	0.854846	0.699346	1	0.871279	0.641256	0.924051	0.95364	0.52381	0.981424	-0.739146	0.868421	1	-0.849425	0.663283	0.916097	-0.699594	0.895093	0.999331	1.35505	0.111111	0.403552	-0.992865	0.45042	0.851856	0.798592	0.798429	0.999959
REACTOME SIGNALING BY FLT3 ITD AND TKD MUTANTS	NA	NA	NA	NA	NA	NA	NA	NA	NA	NA	NA	NA	NA	NA	NA	NA	NA	NA	NA	NA	NA	NA	NA	NA	NA	NA	NA	NA	NA	NA	NA	NA	NA	NA	NA	NA	NA	NA	NA	NA	NA	NA	NA	NA	NA	-0.857922	0.645161	0.926333	-0.690995	0.863139	1	1.09867	0.325926	0.911385	0.794421	0.748111	0.938742	0.793882	0.748804	0.978786	-1.05086	0.416517	0.767678	-1.13104	0.30212	0.787361	-0.912688	0.577815	0.909011
REACTOME NEGATIVE REGULATION OF MAPK PATHWAY	1.16905	0.260504	0.523225	-0.891565	0.628205	0.940829	1.27311	0.119433	0.298267	0.98316	0.484211	0.835639	0.502534	0.997792	1	0.855651	0.667396	0.900031	0.990238	0.469314	0.90217	-0.72929	0.859813	0.973022	0.812559	0.761079	1	0.595827	0.958416	0.98235	-1.09781	0.311195	0.686375	0.589755	0.976471	0.996566	1.00629	0.434066	0.696037	0.871572	0.650602	0.84706	0.487587	0.993435	1	-1.11952	0.302926	0.810997	-0.77114	0.827768	1	-0.992062	0.468395	0.968496	0.904221	0.612403	0.879879	-0.860099	0.668359	0.973346	0.553856	0.988662	1	0.832599	0.746377	1	1.27476	0.135501	0.588402
REACTOME CHONDROITIN SULFATE DERMATAN SULFATE METABOLISM	1.01768	0.44	0.683775	0.787743	0.802198	0.989624	-0.908115	0.605523	0.764189	1.1717	0.26087	0.695652	-0.8367	0.702247	0.910049	-0.767402	0.818352	0.936522	0.997824	0.464991	0.899472	-0.503464	0.992523	0.999179	-0.645611	0.937888	1	0.86922	0.634051	0.835955	-0.535478	0.986767	0.998872	-0.830486	0.738791	0.938244	-0.796442	0.777302	0.943153	0.536533	0.99596	0.998246	-0.86549	0.652574	1	-1.12016	0.307978	0.810997	-1.27727	0.169284	0.780146	-1.0481	0.402961	0.952242	-0.940957	0.548495	0.855333	-0.92692	0.568729	0.955635	0.865944	0.681193	0.917966	1.35328	0.110843	0.542819	0.989476	0.475325	0.861938
REACTOME VIRAL MESSENGER RNA SYNTHESIS	0.487066	0.996678	1	-1.20874	0.181818	0.630939	-1.22492	0.162476	0.366269	-0.949102	0.524362	0.865381	-0.952979	0.531802	0.825229	-0.945532	0.554945	0.857052	-0.688649	0.942222	0.999575	0.568219	0.993814	0.999179	-1.22854	0.155136	0.579215	-0.751575	0.850505	0.926116	-0.493347	0.998141	1	-0.673082	0.954724	0.996566	0.572936	0.99651	1	0.768399	0.848485	0.935449	0.860853	0.707965	1	0.696693	0.92665	1	-1.40279	0.0627119	0.597361	1.10533	0.309973	0.895341	-0.612876	0.977671	1	0.800653	0.798489	0.989355	0.70642	0.92093	0.995359	-0.966977	0.522613	0.887015	1.02472	0.380822	0.814333
REACTOME PROCESSING OF CAPPED INTRONLESS PRE MRNA	0.818294	0.738832	0.895324	1.08602	0.316372	0.771057	-0.795048	0.780632	0.890116	0.933627	0.54	0.877078	-0.829764	0.723048	0.910049	-1.10046	0.31391	0.658864	1.2037	0.209677	0.764246	0.833136	0.70625	0.895215	0.989627	0.505814	0.936991	-0.622359	0.954167	0.980879	-1.07878	0.33829	0.705393	-0.754009	0.83463	0.982408	0.72522	0.882022	0.978235	-0.880026	0.638507	0.840656	1.27187	0.133333	0.847017	0.670627	0.93722	1	0.865667	0.712018	1	-0.952076	0.523026	0.970049	-0.680943	0.903553	0.988634	0.752173	0.851582	0.999331	0.676495	0.917778	0.995193	-1.35392	0.114286	0.547339	0.703408	0.905759	1
REACTOME TRNA PROCESSING IN THE NUCLEUS	0.882423	0.664463	0.844217	-1.03581	0.398261	0.819081	-1.08629	0.321705	0.549168	-0.706719	0.932161	1	-0.965134	0.508227	0.816573	0.752855	0.908696	0.969343	0.980428	0.493739	0.903609	1.12919	0.245243	0.522279	-1.06594	0.346809	0.806751	0.861043	0.669276	0.849539	0.697475	0.95815	0.995042	-0.752763	0.922631	0.996566	0.775507	0.86802	0.976652	0.898538	0.671674	0.853378	0.890075	0.668269	1	-0.795679	0.811864	0.984744	-1.28028	0.112013	0.715272	-0.688436	0.952234	1	-0.767048	0.867176	0.981727	-1.00275	0.447284	0.911234	-0.694275	0.933566	0.996341	-1.16876	0.224138	0.729901	-1.05935	0.348416	0.778954
REACTOME INSULIN PROCESSING	-0.705802	0.824719	0.955173	-0.797491	0.728905	0.984359	0.833385	0.703629	0.837035	-0.747239	0.825328	0.979072	-1.07747	0.361582	0.715532	-0.866358	0.642045	0.88655	0.708144	0.861818	0.971991	-0.994225	0.470135	0.721638	-1.00247	0.461216	0.897707	0.821105	0.717092	0.873465	-0.605632	0.94707	0.990579	-1.18151	0.25	0.578431	-0.800836	0.764211	0.940567	-1.03894	0.413926	0.715653	-0.858312	0.65251	1	0.907367	0.581858	0.901009	0.896541	0.602222	0.98972	0.881133	0.62439	1	0.923502	0.572482	0.855333	-0.768405	0.771044	0.984683	-0.677975	0.87037	0.977416	-1.3912	0.09839	0.505355	1.21364	0.224181	0.66995
REACTOME DISEASES ASSOCIATED WITH N GLYCOSYLATION OF PROTEINS	0.499729	0.978533	1	-0.820473	0.697133	0.969793	1.14972	0.295409	0.522621	1.19044	0.255474	0.693799	1.00128	0.452282	0.786288	0.794536	0.750538	0.923291	1.04443	0.396092	0.875139	0.901553	0.561224	0.794973	-0.712886	0.837209	1	-1.02252	0.443532	0.75619	1.13221	0.303347	0.674423	-0.932832	0.544732	0.807387	-0.991287	0.461053	0.717024	-1.21357	0.22619	0.515263	1.00588	0.438155	1	-0.902547	0.593918	0.901009	-0.885985	0.603978	0.98972	-0.733773	0.845896	1	0.85181	0.676845	0.926159	-0.756952	0.798978	0.989355	0.878493	0.623608	0.894662	-0.602207	0.954545	1	-0.58563	0.962723	1
REACTOME DEUBIQUITINATION	0.991593	0.458564	0.699662	0.864172	0.862434	0.989624	1.026	0.391101	0.617711	-1.13103	0.161585	0.601463	0.899073	0.787879	0.931649	-1.10467	0.218898	0.587518	-0.764679	0.992908	1	1.09848	0.207589	0.478508	-0.851949	0.906173	1	-0.73863	0.995546	0.999307	0.890965	0.794931	0.952506	-0.940699	0.631034	0.86963	0.796339	0.953556	0.994876	0.94434	0.628019	0.837413	0.892538	0.797688	1	-1.05892	0.315714	0.810997	-0.784251	0.955521	1	0.914606	0.765957	1	-0.895566	0.701135	0.938742	-0.843158	0.852304	0.999331	-0.922704	0.659609	0.910223	-0.939711	0.62069	0.941588	1.16694	0.111779	0.540634
REACTOME IKK COMPLEX RECRUITMENT MEDIATED BY RIP1	NA	NA	NA	NA	NA	NA	NA	NA	NA	NA	NA	NA	NA	NA	NA	NA	NA	NA	NA	NA	NA	NA	NA	NA	NA	NA	NA	NA	NA	NA	NA	NA	NA	NA	NA	NA	NA	NA	NA	NA	NA	NA	NA	NA	NA	1.35818	0.121622	0.761248	-0.605024	0.945255	1	0.639051	0.933333	1	-0.74252	0.81157	0.961096	1.25418	0.184211	0.786634	-0.587416	0.94614	0.998455	-0.767247	0.787986	1	0.790314	0.738693	0.98191
REACTOME SEMA4D INDUCED CELL MIGRATION AND GROWTH CONE COLLAPSE	NA	NA	NA	NA	NA	NA	NA	NA	NA	NA	NA	NA	NA	NA	NA	NA	NA	NA	NA	NA	NA	NA	NA	NA	NA	NA	NA	NA	NA	NA	NA	NA	NA	NA	NA	NA	NA	NA	NA	NA	NA	NA	NA	NA	NA	-1.15136	0.276364	0.810997	-0.846021	0.639493	0.998641	-1.00506	0.447635	0.967565	-1.17949	0.25042	0.630568	-0.829823	0.686869	0.973346	0.833594	0.714286	0.923126	-0.65089	0.924866	1	-0.442725	0.996694	1
REACTOME RNA POLYMERASE III TRANSCRIPTION INITIATION FROM TYPE 1 PROMOTER	0.539426	0.986254	1	-1.02507	0.418182	0.838139	-1.04817	0.391304	0.617711	-1.13288	0.274336	0.719817	0.943214	0.55819	0.836398	-1.0051	0.43609	0.765184	-0.905359	0.617117	0.953125	0.752328	0.829167	0.957827	0.876246	0.645349	0.997037	-0.977973	0.4875	0.763566	-0.75144	0.849442	0.968381	-0.952458	0.529183	0.799278	0.791521	0.794007	0.948789	-0.861532	0.679764	0.859033	-0.4701	0.998138	1	0.715198	0.883408	0.996369	-1.105	0.313725	0.860929	-0.870592	0.672697	1	0.979436	0.481752	0.82574	1.40971	0.0632603	0.538958	0.657838	0.928889	0.996341	0.687205	0.928747	1	-0.842436	0.708065	0.970237
KEGG ARACHIDONIC ACID METABOLISM	NA	NA	NA	NA	NA	NA	NA	NA	NA	NA	NA	NA	NA	NA	NA	NA	NA	NA	NA	NA	NA	NA	NA	NA	NA	NA	NA	NA	NA	NA	NA	NA	NA	NA	NA	NA	NA	NA	NA	NA	NA	NA	NA	NA	NA	1.45193	0.0593407	0.640468	-0.63893	0.932727	1	0.821533	0.702638	1	0.79868	0.748166	0.938742	-0.853199	0.667814	0.973346	0.781602	0.786957	0.945978	-0.81227	0.73227	1	-0.701455	0.880524	1
REACTOME SIGNALING BY WNT	1.22354	0.100559	0.321788	0.812239	0.955729	0.998561	1.19091	0.0921782	0.252954	-0.811463	0.95679	1	-0.801643	0.926948	0.999866	0.93813	0.612565	0.880326	-0.832005	0.940898	0.999575	-0.804796	0.932971	0.999179	-0.887491	0.811881	1	0.822302	0.921101	0.963251	-0.837629	0.880208	0.975254	-1.07505	0.274914	0.606269	1.01782	0.408555	0.67074	-1.03088	0.38342	0.686645	-0.763672	0.981567	1	-1.00072	0.445095	0.842788	-0.742352	0.979814	1	0.794529	0.995868	1	-1.00115	0.455233	0.808042	-0.742883	0.977961	0.999331	-1.22665	0.0881864	0.344632	-0.683969	0.998494	1	-0.829876	0.88042	1
REACTOME ASSEMBLY OF THE ORC COMPLEX AT THE ORIGIN OF REPLICATION	-1.01056	0.465169	0.701633	-1.03787	0.40395	0.827928	-0.98742	0.48419	0.676107	-0.441598	1	1	0.620816	0.940552	0.999866	-1.20228	0.227273	0.59007	-0.978808	0.495575	0.903609	-1.20826	0.235067	0.514858	-1.04645	0.398323	0.85045	-0.858065	0.663286	0.849539	-0.780081	0.754253	0.947433	0.77716	0.777551	0.955368	0.674795	0.899431	0.979652	-0.879939	0.632495	0.837413	-0.444053	0.998069	1	-1.06133	0.355993	0.818365	-0.895386	0.587703	0.98972	0.901044	0.624691	1	0.859037	0.6743	0.925269	1.10704	0.344578	0.873855	-0.753357	0.792043	0.946517	-0.7211	0.840909	1	-1.0068	0.447326	0.851249
REACTOME NEUROTRANSMITTER RELEASE CYCLE	1.05133	0.407917	0.657123	-1.04549	0.385321	0.813743	-0.842433	0.692759	0.832016	1.04712	0.413408	0.825319	-0.799853	0.754253	0.915187	0.917744	0.563441	0.860214	0.504865	0.996337	1	0.632403	0.936306	0.999179	-0.691473	0.886364	1	-0.771627	0.787629	0.894731	0.806914	0.765073	0.947433	-0.628812	0.953125	0.996566	-0.925858	0.562628	0.802298	0.993107	0.477733	0.756677	0.777707	0.790948	1	-0.868946	0.631676	0.919743	0.915353	0.595455	0.98972	-1.12468	0.292079	0.895341	-1.06612	0.367279	0.751538	-1.0735	0.3821	0.892598	0.800694	0.776018	0.940657	1.03136	0.418269	0.846064	-0.949301	0.542345	0.896567
REACTOME SYNTHESIS OF PIPS AT THE GOLGI MEMBRANE	NA	NA	NA	NA	NA	NA	NA	NA	NA	NA	NA	NA	NA	NA	NA	NA	NA	NA	NA	NA	NA	NA	NA	NA	NA	NA	NA	NA	NA	NA	NA	NA	NA	NA	NA	NA	NA	NA	NA	NA	NA	NA	NA	NA	NA	-0.872217	0.620072	0.911208	-0.770086	0.782847	1	-0.895619	0.624791	1	1.28283	0.156171	0.521493	1.00735	0.447368	0.911234	-0.615181	0.937163	0.997361	-0.683514	0.876325	1	-0.595522	0.953642	1
REACTOME CASPASE ACTIVATION VIA EXTRINSIC APOPTOTIC SIGNALLING PATHWAY	NA	NA	NA	NA	NA	NA	NA	NA	NA	NA	NA	NA	NA	NA	NA	NA	NA	NA	NA	NA	NA	NA	NA	NA	NA	NA	NA	NA	NA	NA	NA	NA	NA	NA	NA	NA	NA	NA	NA	NA	NA	NA	NA	NA	NA	0.834692	0.701099	0.944222	-0.838637	0.670909	1	-0.645261	0.929915	1	-1.24443	0.20742	0.575651	-0.514827	0.987952	0.999331	0.404532	1	1	-1.16665	0.25	0.759782	-0.789911	0.761047	0.999386
REACTOME O LINKED GLYCOSYLATION OF MUCINS	NA	NA	NA	NA	NA	NA	NA	NA	NA	NA	NA	NA	NA	NA	NA	NA	NA	NA	NA	NA	NA	NA	NA	NA	NA	NA	NA	NA	NA	NA	NA	NA	NA	NA	NA	NA	NA	NA	NA	NA	NA	NA	NA	NA	NA	-0.823723	0.708408	0.944222	-0.904618	0.575045	0.98972	0.934506	0.57037	0.989738	0.684063	0.877863	0.984962	-0.779059	0.763203	0.983706	0.946743	0.550111	0.855826	-0.974094	0.466783	0.855623	-1.01263	0.437601	0.848264
REACTOME SIGNAL AMPLIFICATION	0.98616	0.483005	0.718694	0.753681	0.801802	0.989624	0.876954	0.638723	0.792405	1.09935	0.339416	0.786286	-0.679229	0.903846	0.994632	-0.993745	0.478585	0.796797	0.861968	0.667851	0.955442	-0.705347	0.869141	0.976749	-0.76396	0.788584	1	0.838919	0.691262	0.860886	0.979309	0.504184	0.845382	0.673936	0.923848	0.996566	0.615064	0.954459	0.994876	-0.945289	0.527778	0.788265	0.566817	0.97065	1	-1.16546	0.269091	0.810997	-0.521409	0.98913	1	-0.978492	0.493243	0.968496	0.792035	0.7543	0.938742	-1.17086	0.26431	0.821293	-1.16916	0.266667	0.627791	0.689047	0.884876	1	0.927682	0.566751	0.906068
REACTOME TRAFFICKING OF AMPA RECEPTORS	NA	NA	NA	NA	NA	NA	NA	NA	NA	NA	NA	NA	NA	NA	NA	NA	NA	NA	NA	NA	NA	NA	NA	NA	NA	NA	NA	NA	NA	NA	NA	NA	NA	NA	NA	NA	NA	NA	NA	NA	NA	NA	NA	NA	NA	0.567187	0.963883	1	-1.02561	0.426763	0.916561	0.642901	0.916049	1	0.431655	1	1	-1.00875	0.454855	0.911234	-0.955224	0.555154	0.858204	1.01629	0.427907	0.848002	0.962163	0.498701	0.868505
REACTOME HIV ELONGATION ARREST AND RECOVERY	-0.87171	0.643735	0.826783	-1.11652	0.29304	0.751712	-0.81558	0.787402	0.892563	0.745713	0.859649	0.991805	-0.829295	0.724954	0.910049	-1.12582	0.26422	0.62356	-0.691054	0.930804	0.996563	-0.657954	0.942056	0.999179	-0.717408	0.902692	1	-1.21417	0.201207	0.544933	-0.920101	0.571157	0.863086	-0.799338	0.794715	0.963046	0.775811	0.82967	0.969265	-0.844053	0.710317	0.881117	-0.539398	0.994495	1	0.715196	0.897862	0.996776	1.09398	0.31954	0.862269	0.942988	0.542636	0.978773	-0.824874	0.737705	0.938742	0.868433	0.665012	0.973346	1.13888	0.259091	0.61758	0.645106	0.956522	1	-0.855168	0.697966	0.968626
REACTOME COOPERATION OF PDCL PHLP1 AND TRIC CCT IN G PROTEIN BETA FOLDING	-0.768968	0.777251	0.926107	-0.933867	0.517431	0.91037	0.874589	0.664659	0.808639	-0.702391	0.876623	0.992245	0.824613	0.738298	0.912691	-1.13984	0.274766	0.637578	0.739923	0.846293	0.968979	0.612452	0.959574	0.999179	-1.20326	0.20332	0.661554	-0.771065	0.78252	0.894309	0.695169	0.903564	0.981547	-0.83509	0.715667	0.926735	1.01537	0.418426	0.678684	-0.788142	0.792157	0.911946	-0.648543	0.917279	1	-1.11649	0.313544	0.810997	0.665984	0.916084	1	-0.583702	0.963816	1	-1.05692	0.369565	0.751538	-0.997293	0.475945	0.925557	-0.908678	0.59894	0.881083	0.844645	0.713253	0.996141	0.924316	0.574026	0.908973
REACTOME TRANSCRIPTION OF E2F TARGETS UNDER NEGATIVE CONTROL BY DREAM COMPLEX	NA	NA	NA	NA	NA	NA	NA	NA	NA	NA	NA	NA	NA	NA	NA	NA	NA	NA	NA	NA	NA	NA	NA	NA	NA	NA	NA	NA	NA	NA	NA	NA	NA	NA	NA	NA	NA	NA	NA	NA	NA	NA	NA	NA	NA	-1.01725	0.417563	0.839947	-0.895408	0.60219	0.98972	-0.733328	0.840871	1	0.519601	0.992443	1	-0.884934	0.630137	0.96989	1.13459	0.294382	0.665888	-0.631598	0.927562	1	-0.843767	0.672185	0.962316
REACTOME VXPX CARGO TARGETING TO CILIUM	-0.787358	0.735892	0.895208	-0.695754	0.874552	0.989624	0.675198	0.894212	0.947403	0.583467	0.939781	1	-0.634593	0.932692	0.999866	-0.996354	0.476723	0.796797	0.986076	0.483126	0.903609	-0.628143	0.945312	0.999179	-0.637806	0.904863	1	0.944972	0.535922	0.78553	-0.684908	0.881679	0.975739	0.560338	0.981964	0.996566	0.727099	0.83112	0.969265	-0.914985	0.581349	0.819444	1.24615	0.192872	0.911487	-0.85758	0.663685	0.940048	-1.05864	0.392405	0.890133	0.725403	0.844444	1	-0.868276	0.656814	0.914945	-1.14038	0.301533	0.846891	-1.11412	0.327306	0.699156	-0.760719	0.793706	1	0.780831	0.763636	0.999959
REACTOME RAF ACTIVATION	0.913099	0.561856	0.776562	-0.660037	0.938739	0.998561	0.935972	0.580645	0.749835	1.3439	0.127971	0.536908	0.51678	0.991435	1	0.772312	0.790393	0.928216	1.28516	0.128748	0.626587	-0.503308	0.990775	0.999179	0.883031	0.642857	0.997037	0.855871	0.686275	0.859208	0.428474	1	1	0.786182	0.806452	0.96488	0.915124	0.581784	0.823388	-0.58682	0.984283	0.997288	0.637395	0.942982	1	-0.940627	0.507881	0.871543	-0.928753	0.569912	0.98972	0.801552	0.791774	1	-0.679797	0.929883	0.996295	-0.811116	0.761438	0.983706	-0.850175	0.683566	0.919504	0.625051	0.949761	1	0.919407	0.605333	0.912671
REACTOME TRISTETRAPROLIN TTP ZFP36 BINDS AND DESTABILIZES MRNA	-0.620485	0.907865	0.993877	0.825584	0.71236	0.980273	0.477264	0.993952	0.998181	0.566335	0.96875	1	0.80363	0.753715	0.915187	0.829238	0.702532	0.908668	0.804943	0.750909	0.955442	-0.716502	0.855491	0.9713	-0.733435	0.81761	1	0.649024	0.921415	0.963251	0.820681	0.708245	0.932655	0.665564	0.92449	0.996566	0.735484	0.836812	0.969265	-0.488386	0.996132	0.998246	0.940703	0.553719	1	0.954317	0.511261	0.871543	0.852992	0.632159	0.994555	0.984139	0.471605	0.968496	0.918806	0.574307	0.855333	0.878941	0.643541	0.96989	-1.05823	0.411131	0.767678	0.689307	0.876147	1	-1.10527	0.326159	0.767058

### Sheet: Compounds UM-HET3 long liver
Term	UM-HET3: Maximum lifespan, Males			UM-HET3: GDC-0941, Females			UM-HET3: Selumetinib, Females			UM-HET3: Vorinostat, Females			UM-HET3: GDC-0941, Males			UM-HET3: Selumetinib, Males			UM-HET3: Vorinostat, Males			Species: Liver ML			Interventions: Max lifespan			Interventions: CR			Interventions: Rapamycin			Aging: Liver			Aging: Mouse			Mortality: Rodents
	NES	P.Value	P.Adjusted	NES	P.Value	P.Adjusted	NES	P.Value	P.Adjusted	NES	P.Value	P.Adjusted	NES	P.Value	P.Adjusted	NES	P.Value	P.Adjusted	NES	P.Value	P.Adjusted	NES	P.Value	P.Adjusted	NES	P.Value	P.Adjusted	NES	P.Value	P.Adjusted	NES	P.Value	P.Adjusted	NES	P.Value	P.Adjusted	NES	P.Value	P.Adjusted	NES	P.Value	P.Adjusted
REACTOME TRANSLATION	2.23193	1.3392e-14	1.18118e-11	1.64318	2.51011e-05	0.00130231	-2.17189	8.14077e-13	1.43603e-10	1.164	0.126453	0.422156	-2.67412	1.13152e-25	9.98004e-23	-0.886079	0.8322	0.955532	1.2876	0.0282996	0.458162	2.35233	4.45493e-17	6.59028e-15	1.60603	0.000545394	0.0268966	2.29973	6.70221e-15	9.57459e-13	2.06265	2.16286e-12	1.92927e-09	-1.26133	0.0886981	0.258349	-1.69565	9.58765e-07	3.62663e-05	-1.27215	0.0427632	0.190077
REACTOME EXTRACELLULAR MATRIX ORGANIZATION	-1.61879	9.84602e-05	0.00135153	-2.22255	2.7873e-13	2.4584e-10	-2.26926	1.03705e-13	3.04893e-11	-1.64442	6.92376e-05	0.00872393	-1.01496	0.42161	0.660726	-2.30487	1.29775e-15	1.14462e-12	-0.950388	0.587814	0.998369	1.98122	8.99819e-10	5.59816e-08	-0.830469	0.90367	1	1.10058	0.212355	0.591897	-1.31768	0.0389101	0.277663	1.85605	5.54695e-05	0.00186908	1.12311	0.0757653	0.199141	0.931038	0.709443	0.848469
HALLMARK OXIDATIVE PHOSPHORYLATION	2.12835	2.23826e-09	5.59565e-08	1.96521	5.32961e-08	8.88268e-07	-1.52418	0.00102829	0.0064268	1.81448	4.39572e-06	5.49465e-05	-2.45712	3.10283e-15	1.55142e-13	1.62652	0.000382175	0.00171375	-0.712297	0.99637	0.99637	-1.96756	1.65107e-08	2.75179e-07	2.24354	2.49361e-14	1.2468e-12	2.49953	1.66487e-18	8.32436e-17	1.77275	2.40595e-05	0.000601488	-2.01195	1.40858e-08	1.30282e-07	-2.24858	3.91372e-16	9.78429e-15	-1.94306	9.63658e-08	9.63658e-07
REACTOME SRP DEPENDENT COTRANSLATIONAL PROTEIN TARGETING TO MEMBRANE	2.20378	2.78127e-08	3.5044e-06	1.46205	0.0188651	0.124421	-2.50737	9.16963e-14	3.04893e-11	1.181	0.152597	0.475586	-2.60576	1.94114e-13	2.98756e-11	-1.43698	0.0131027	0.137578	1.74664	0.000346735	0.0431692	2.92932	1.28419e-22	1.11853e-19	1.55249	0.0162706	0.312415	2.58547	8.55882e-16	1.42647e-13	2.09789	1.57648e-08	1.40622e-06	1.68277	0.0218507	0.114591	1.94552	4.71798e-06	0.000146594	0.820902	0.871308	0.933847
HALLMARK MTORC1 SIGNALING	2.49501	2.36388e-16	1.18194e-14	1.53637	0.000622526	0.00282966	1.65232	7.56503e-05	0.000756503	1.99468	3.94843e-08	1.97422e-06	-1.5179	0.00221042	0.0100474	1.84016	7.05013e-06	7.05013e-05	1.6569	0.000208601	0.01043	-1.49788	0.00206526	0.00794332	-0.930207	0.657895	0.889047	1.3997	0.0108703	0.0776448	1.11375	0.246684	0.578378	1.41396	0.0260501	0.0723613	0.907244	0.802083	0.911458	1.40636	0.00451344	0.0125373
HALLMARK EPITHELIAL MESENCHYMAL TRANSITION	-1.55917	0.00142726	0.00548944	-2.13131	1.87096e-09	9.35481e-08	-2.19003	1.09591e-09	5.47954e-08	-1.77522	2.26941e-05	0.000162101	-0.905246	0.672917	0.731431	-2.36277	1.00823e-13	2.52059e-12	-1.26524	0.0586146	0.293073	2.40739	1.15991e-14	5.79956e-13	-1.15648	0.145923	0.395778	0.902648	0.682171	0.775194	1.01213	0.428958	0.69852	1.36374	0.0737636	0.160356	1.82844	1.23575e-06	5.61706e-06	0.986656	0.479545	0.616315
REACTOME REGULATION OF EXPRESSION OF SLITS AND ROBOS	2.32714	2.84422e-12	1.2543e-09	1.61744	0.000606474	0.014457	-2.02701	8.4222e-08	6.75307e-06	1.04597	0.343122	0.702166	-2.31463	1.30322e-10	9.07238e-09	0.856349	0.811388	0.939736	1.70088	0.000185706	0.0392972	2.16761	1.10569e-09	6.42038e-08	1.87637	1.96518e-05	0.00263053	2.18819	2.39768e-09	1.59846e-07	1.97094	1.32813e-07	9.11302e-06	-1.19799	0.172196	0.375339	0.919415	0.747899	0.884889	-0.999209	0.431985	0.655816
HALLMARK FATTY ACID METABOLISM	2.10133	1.36661e-08	1.70827e-07	1.80709	1.94028e-05	0.000138591	1.66391	0.000280432	0.00200309	2.01466	1.78549e-07	4.46373e-06	-1.08045	0.271368	0.407626	2.40585	1.9157e-14	9.5785e-13	-1.03404	0.359489	0.687317	-1.51351	0.00164843	0.00705765	1.70277	0.000645386	0.00645386	1.30582	0.0503731	0.179904	1.24123	0.120548	0.430811	-1.10985	0.258876	0.43146	-1.43057	0.00994555	0.0177599	-1.59728	0.00126081	0.00394004
REACTOME THE CITRIC ACID TCA CYCLE AND RESPIRATORY ELECTRON TRANSPORT	1.98121	2.76618e-07	1.55932e-05	1.89869	3.15052e-06	0.000339006	-1.54923	0.00232738	0.0390456	1.72346	0.000212446	0.0170343	-2.49213	2.03236e-13	2.98756e-11	1.57293	0.00187926	0.0373394	0.850623	0.828508	1	-1.92815	1.91669e-07	9.27464e-06	2.0143	3.4298e-07	0.000321373	2.40223	4.35774e-13	4.84193e-11	1.94079	6.47971e-07	3.85327e-05	-2.09258	1.34316e-08	2.29396e-06	-2.40822	4.11481e-19	1.78994e-16	-1.90932	2.40005e-06	0.000275706
REACTOME EUKARYOTIC TRANSLATION ELONGATION	1.99183	3.2822e-06	9.27144e-05	0.831933	0.817787	0.925916	-2.59613	1.10835e-14	9.77567e-12	-1.19659	0.155779	0.478937	-2.55012	8.5155e-12	9.38834e-10	-1.52666	0.00711898	0.0896991	1.60939	0.0074456	0.345633	2.90361	8.63646e-22	3.76118e-19	1.98145	2.62425e-05	0.00307365	2.68514	2.27918e-17	1.13959e-14	2.1496	1.00411e-08	9.95188e-07	2.00403	0.000126166	0.00349209	2.02215	6.51345e-06	0.000182797	0.78395	0.91453	0.960159
REACTOME RESPIRATORY ELECTRON TRANSPORT	2.04194	1.68849e-06	5.72789e-05	1.67814	0.0013315	0.0221887	-2.03696	2.14567e-06	0.000105138	1.28552	0.0799347	0.335744	-2.80576	1.56681e-17	6.90962e-15	0.831421	0.836735	0.955532	-0.514357	0.998062	1	-1.8429	6.56836e-05	0.00190701	2.0683	2.40148e-06	0.000562546	2.36014	1.534e-09	1.09571e-07	2.08145	9.31576e-08	6.92472e-06	-2.13385	1.77597e-08	2.29396e-06	-2.49114	2.33486e-17	5.07832e-15	-1.84876	7.02279e-05	0.00252912
KEGG RIBOSOME	1.97917	5.53842e-06	0.000180553	0.878505	0.721133	0.905255	-2.60419	9.82742e-15	1.60187e-12	-1.14585	0.230179	0.452159	-2.60935	1.2422e-11	5.06195e-10	-1.58053	0.00436936	0.0398726	1.56022	0.0169801	0.278484	2.90551	1.13148e-21	1.81037e-19	1.99533	9.23609e-06	0.000394843	2.67706	3.44694e-17	6.03215e-15	2.14823	1.19892e-08	1.94224e-06	1.88231	0.00678679	0.0395722	1.7316	0.000711639	0.00382813	-0.902773	0.622468	0.709507
REACTOME RESPIRATORY ELECTRON TRANSPORT ATP SYNTHESIS BY CHEMIOSMOTIC COUPLING AND HEAT PRODUCTION BY UNCOUPLING PROTEINS	1.98249	3.98599e-06	9.50174e-05	1.65069	0.0017623	0.0265217	-2.03152	1.90927e-06	9.90576e-05	1.2976	0.0788177	0.335744	-2.76526	8.47248e-17	2.49091e-14	0.802486	0.883549	0.964092	-0.55061	1	1	-1.85184	2.89382e-05	0.000969431	2.07596	7.0926e-07	0.000332288	2.35452	1.35467e-09	1.04205e-07	2.06379	3.50832e-07	2.2353e-05	-2.13255	1.5527e-08	2.29396e-06	-2.41653	2.49227e-15	3.09754e-13	-1.82489	4.72929e-05	0.00197555
KEGG OXIDATIVE PHOSPHORYLATION	1.95364	1.06176e-05	0.000288445	1.4184	0.0178662	0.116488	-2.0624	6.70239e-07	3.64163e-05	0.954544	0.563934	0.768238	-2.79326	1.01941e-17	1.66164e-15	0.629692	0.996296	0.998162	0.824519	0.807933	0.961264	-1.74064	0.000255323	0.00453908	2.10986	5.36691e-08	9.17741e-06	2.17078	2.39034e-07	8.3662e-06	1.98425	3.46281e-06	0.000140244	-2.00389	8.77385e-06	0.000210572	-2.19556	1.03124e-10	5.36243e-09	-1.35953	0.0572519	0.131551
REACTOME EUKARYOTIC TRANSLATION INITIATION	1.99058	2.07356e-06	6.53173e-05	1.17586	0.159389	0.47105	-2.33904	5.50132e-11	6.0652e-09	-0.771827	0.932249	1	-2.40178	1.3372e-10	9.07238e-09	-1.13696	0.212766	0.556853	1.45288	0.00958172	0.391607	2.7798	2.5144e-18	5.4751e-16	1.74832	0.00096076	0.0391405	2.61396	6.13368e-17	2.04456e-14	2.16617	1.43252e-09	2.12968e-07	1.40492	0.0659631	0.220055	1.64589	0.000299514	0.004028	-0.817242	0.837687	0.919754
REACTOME PROTEIN LOCALIZATION	2.01768	2.62432e-07	1.55932e-05	1.77509	2.77839e-05	0.00136141	0.930134	0.615842	0.869076	1.81062	2.33658e-05	0.00515217	-1.68787	0.000734313	0.0114439	1.95741	2.93556e-07	3.23645e-05	-0.88705	0.74141	1	-1.94876	9.39076e-08	4.81138e-06	1.83247	8.11892e-05	0.00691585	1.03403	0.383178	0.765565	1.25268	0.098916	0.424197	-1.59052	0.00258785	0.0364651	-1.95012	7.08954e-08	3.24626e-06	-1.81829	1.39335e-05	0.000775774
REACTOME METABOLISM OF AMINO ACIDS AND DERIVATIVES	1.60269	7.13744e-06	0.000153542	1.58884	6.12412e-05	0.00270074	-1.53858	0.000239339	0.00555519	1.37189	0.0095641	0.106779	-1.70974	2.25393e-06	8.28319e-05	1.32179	0.0198717	0.167652	-1.16456	0.102151	0.63185	1.3433	0.00237934	0.0291777	1.77611	3.70674e-06	0.000694643	1.97205	3.94206e-10	3.28505e-08	1.43885	0.00442515	0.0626545	-1.43214	0.00552748	0.0589776	-0.735449	0.987207	0.996647	-1.66439	5.12467e-06	0.000470957
REACTOME ASPARAGINE N LINKED GLYCOSYLATION	1.4561	0.000744238	0.00649919	1.74371	2.24225e-06	0.000315514	0.962402	0.570621	0.838814	1.92876	1.27403e-08	1.1237e-05	-1.59114	0.00036874	0.00691977	1.06757	0.27193	0.618369	0.978032	0.51634	0.969445	-1.26692	0.0400517	0.17982	-1.36983	0.012937	0.303048	-1.18268	0.115139	0.44976	0.979689	0.507557	0.84659	0.809187	0.94198	0.977288	1.25091	0.0124712	0.0571635	1.45041	0.000849578	0.0174055
REACTOME ECM PROTEOGLYCANS	-1.79495	0.000304737	0.0031621	-2.14878	9.21174e-07	0.000162495	-2.14045	3.0457e-06	0.000141385	-1.88755	0.000274193	0.0196672	-1.27523	0.128151	0.353197	-2.07329	1.63883e-05	0.000963635	-1.51783	0.0163815	0.401348	1.93139	6.22484e-05	0.0018696	-0.571818	0.996855	1	1.15306	0.215094	0.591897	-0.851623	0.68546	0.924877	1.04194	0.385827	0.621654	-0.700942	0.944444	0.992351	-0.809652	0.804554	0.8958
REACTOME SIGNALING BY GPCR	-1.77921	4.81898e-09	1.06259e-06	-1.56744	7.42793e-05	0.00311973	-1.10724	0.172708	0.519892	-1.2746	0.0184898	0.153849	1.88165	4.71988e-10	2.77529e-08	-1.29171	0.00894107	0.103763	-0.914111	0.745167	1	-0.905654	0.750305	0.877458	-1.05309	0.273973	0.731374	NA	NA	NA	-1.46559	0.00161898	0.0313941	1.93682	6.22506e-07	4.56841e-05	1.8951	1.07851e-11	9.38303e-10	1.29491	0.00449373	0.0499552
REACTOME SELENOAMINO ACID METABOLISM	1.76114	0.000142633	0.00175356	1.01388	0.441501	0.733062	-2.45112	1.70571e-12	2.50739e-10	-0.974577	0.506394	0.82254	-2.3249	7.3808e-09	3.42625e-07	-1.0453	0.355603	0.673052	-1.03402	0.375	0.898777	2.58403	7.63526e-14	6.65031e-12	1.99497	2.37848e-06	0.000562546	2.60238	2.61375e-16	6.53438e-14	2.06086	7.34811e-08	5.95865e-06	1.57662	0.0501156	0.185835	1.78273	3.36173e-05	0.00076966	-1.00039	0.442777	0.662075
REACTOME MITOCHONDRIAL TRANSLATION	1.85893	4.82245e-05	0.000733344	1.4824	0.0146391	0.104973	-2.021	1.0231e-06	5.63983e-05	0.958065	0.555008	0.847803	-2.6683	2.63502e-14	5.81022e-12	-0.654335	1	1	-0.587978	0.996296	1	1.05685	0.321767	0.610248	1.82146	0.000446777	0.0232572	1.35871	0.0576208	0.320724	1.71199	0.00126159	0.0256215	-1.84531	0.000174608	0.00412443	-2.43114	5.84205e-16	8.47098e-14	-1.8457	7.1553e-05	0.00252912
REACTOME RESPONSE OF EIF2AK4 GCN2 TO AMINO ACID DEFICIENCY	1.68365	0.000938124	0.00788024	0.739285	0.94235	0.987127	-2.50994	5.04548e-13	1.11253e-10	-1.07421	0.308483	0.665238	-2.38137	6.17832e-09	3.20546e-07	-1.37875	0.0324741	0.220324	1.42552	0.0229337	0.438926	2.82307	6.81209e-19	1.97778e-16	1.90654	4.95727e-05	0.00464496	2.64404	1.29351e-17	1.13959e-14	2.19612	7.14559e-10	1.27477e-07	1.67125	0.0222699	0.114591	1.9269	1.02669e-05	0.000270672	1.21101	0.120763	0.35232
REACTOME RAC1 GTPASE CYCLE	-1.93105	8.96586e-08	7.18899e-06	-1.55029	0.00100374	0.0198899	-0.766869	0.979296	1	-1.42924	0.00617257	0.0769889	2.21021	9.14299e-11	7.33102e-09	-1.46373	0.0023456	0.0431005	-1.09735	0.229242	0.802153	1.26123	0.0513188	0.215935	-0.793885	0.944206	1	0.849993	0.801541	0.928337	-1.72729	0.000451283	0.0161018	1.89841	7.4687e-05	0.00222625	1.70592	2.42932e-05	0.000571219	1.50613	0.00117727	0.0208059
REACTOME NONSENSE MEDIATED DECAY NMD	1.61758	0.0011752	0.00933804	1.20103	0.132321	0.420321	-2.30987	8.71059e-11	8.53638e-09	-0.897252	0.683246	0.91558	-2.38528	3.17334e-10	1.99921e-08	-1.24575	0.118896	0.440614	1.4463	0.0147422	0.401348	2.69047	1.79239e-16	2.23025e-14	1.87318	0.000152782	0.011012	2.61888	7.68549e-16	1.42647e-13	2.1509	4.97288e-09	6.33687e-07	1.36555	0.0890052	0.258349	1.48718	0.00244483	0.0183362	0.975595	0.488323	0.697654
HALLMARK MYOGENESIS	-1.3988	0.0118721	0.0312424	-1.93256	1.43352e-06	1.7919e-05	-2.07684	8.31906e-08	2.07976e-06	-1.63718	0.000650727	0.00271136	-1.17732	0.159915	0.291961	-1.84526	9.61081e-06	8.00901e-05	-1.16132	0.168539	0.421348	1.43198	0.00465549	0.0122513	1.11659	0.235217	0.490035	1.2273	0.0910853	0.207012	-0.815604	0.901099	0.960781	1.4571	0.0411083	0.0978769	1.49322	0.000833452	0.00198441	1.5481	0.000491475	0.00163825
REACTOME INTEGRIN CELL SURFACE INTERACTIONS	-1.67442	0.00199665	0.0143174	-2.04649	1.25755e-05	0.000853202	-2.1377	6.97854e-07	4.10338e-05	-1.65311	0.00232087	0.0529734	-0.950618	0.497854	0.719241	-2.34944	7.18689e-10	1.58471e-07	-0.876174	0.6875	1	1.82895	0.000144857	0.00371089	-0.963461	0.466887	0.908341	0.841452	0.785448	0.928337	-0.962323	0.514196	0.850951	1.94943	0.000823439	0.0150119	1.27657	0.0334775	0.110743	0.97775	0.508734	0.70745
REACTOME ELASTIC FIBRE FORMATION	-1.81291	0.000212551	0.00243467	-2.22705	3.99314e-07	0.000117398	-1.9687	0.00021067	0.00502192	-1.87813	0.00050586	0.0273676	-0.793526	0.794606	0.901018	-2.24268	3.91453e-08	6.90524e-06	-1.2994	0.112403	0.63185	1.40295	0.0663171	0.259023	-0.612781	0.978495	1	0.647806	0.95102	0.983501	-0.894771	0.630556	0.907186	0.725722	0.854962	0.93852	1.18283	0.201581	0.388859	-1.18959	0.200401	0.44011
HALLMARK MYC TARGETS V1	2.05172	8.4381e-09	1.40635e-07	1.65177	8.62752e-05	0.000431376	0.949402	0.620952	0.791383	1.54798	0.00143959	0.00514139	-1.70105	7.849e-05	0.0007849	1.64412	0.000135158	0.000844739	1.29491	0.0510044	0.293073	1.36694	0.010531	0.0239341	1.15733	0.169051	0.395778	1.31669	0.0288589	0.141456	1.81201	6.99387e-06	0.000349693	0.762379	0.957929	0.99723	-1.51542	0.0011146	0.00253319	-1.40315	0.0135033	0.0306893
REACTOME IMMUNOREGULATORY INTERACTIONS BETWEEN A LYMPHOID AND A NON LYMPHOID CELL	-1.8202	0.000143148	0.00175356	-2.07806	2.50408e-06	0.000315514	-1.66194	0.00243481	0.0390456	-1.99581	1.48406e-05	0.00515217	1.36887	0.0591957	0.223957	-1.83798	0.000194041	0.00777928	-1.39753	0.0563107	0.552685	1.60514	0.0137955	0.0877073	-1.41325	0.0562557	0.405474	-1.69227	0.00410178	0.100067	-1.47084	0.0538627	0.321069	2.18734	1.30201e-05	0.000560587	2.18083	1.99755e-06	6.43655e-05	1.7699	0.000456321	0.0119817
HALLMARK INTERFERON GAMMA RESPONSE	-1.46552	0.00222075	0.00740251	-2.01921	8.75693e-09	2.18923e-07	1.03103	0.361582	0.547851	-1.4046	0.00693027	0.0192507	1.81036	6.4966e-06	0.000108277	-1.10712	0.20241	0.374833	-0.91526	0.685558	0.837242	1.33671	0.018742	0.037484	-1.89488	2.88068e-05	0.000480114	-2.10959	5.77321e-08	9.62201e-07	-1.06317	0.268908	0.578378	2.58951	7.30013e-17	3.65007e-15	2.38772	1.95806e-14	3.26344e-13	2.14686	9.28875e-12	2.32219e-10
KEGG PARKINSONS DISEASE	1.76044	0.000287546	0.00426091	1.05852	0.36036	0.645481	-2.0207	1.9531e-06	7.95887e-05	0.564996	0.99835	1	-2.76945	4.43582e-16	3.61519e-14	0.60076	0.998162	0.998162	0.775852	0.895397	0.979529	-1.69834	0.00103878	0.0146795	2.06445	2.877e-06	0.000163989	2.3229	1.1202e-09	9.80175e-08	1.96036	6.65941e-06	0.000215765	-1.9219	2.76874e-05	0.000473112	-2.18056	5.85657e-10	1.82725e-08	-1.65106	0.00175576	0.00791855
REACTOME COMPLEX I BIOGENESIS	1.91151	0.000149992	0.00181224	1.54611	0.0267835	0.152407	-2.12432	3.54215e-06	0.000156209	1.09905	0.28988	0.650964	-2.6292	1.34713e-12	1.69739e-10	-0.867207	0.73125	0.908033	-0.625903	0.978682	1	-1.7435	0.00128009	0.018278	1.95539	0.000198586	0.0125749	2.16909	2.13645e-05	0.00101736	1.97721	3.30469e-05	0.00153664	-2.07373	6.48419e-07	4.56841e-05	-2.28951	1.37887e-10	9.99681e-09	-1.94849	5.6292e-05	0.00215551
KEGG CYTOKINE CYTOKINE RECEPTOR INTERACTION	-1.89627	7.39448e-07	8.71825e-05	-1.73151	0.000134722	0.00439193	-1.33918	0.0200424	0.157843	-1.76269	2.70756e-05	0.00123938	1.48536	0.00610198	0.0342973	-1.65763	0.000274259	0.00638631	-1.26493	0.0755064	0.647766	1.46316	0.00748963	0.0570638	0.575381	1	1	-0.896269	0.723542	0.864185	0.922993	0.626907	0.972934	1.51834	0.0190889	0.0859	2.26594	9.68132e-11	5.36243e-09	1.63215	0.000393286	0.0027872
REACTOME RRNA PROCESSING	1.21444	0.0748036	0.251073	1.49274	0.00224345	0.0314083	-1.94938	1.59353e-07	1.17125e-05	0.529791	1	1	-2.27746	1.2506e-11	1.22559e-09	-1.03588	0.343675	0.66166	-0.759873	0.978571	1	2.46099	4.95701e-16	5.39695e-14	1.90526	1.10509e-05	0.00172578	2.33333	8.70655e-14	1.08832e-11	2.06428	6.81942e-10	1.27477e-07	-0.943681	0.563988	0.772181	-1.03331	0.408435	0.625596	-0.986019	0.497297	0.697956
REACTOME CDC42 GTPASE CYCLE	-1.98316	6.35207e-08	6.08448e-06	-1.59349	0.00119979	0.0215962	-1.11066	0.231405	0.593465	-1.54803	0.00218841	0.0529734	1.9236	2.4494e-06	8.64149e-05	-1.65531	0.000278489	0.0105605	-1.28857	0.0528233	0.552685	0.945836	0.627737	0.82717	-0.774222	0.952381	1	0.987777	0.471028	0.820477	-1.6207	0.00203922	0.0343205	1.8868	6.96715e-05	0.00222625	1.60928	0.000415562	0.00523969	1.45609	0.0045076	0.0499552
REACTOME SIGNALING BY ROBO RECEPTORS	1.8077	1.81263e-06	5.92127e-05	1.33407	0.0341806	0.1763	-1.80787	4.71478e-06	0.000198021	0.989973	0.477545	0.80303	-1.92826	1.57139e-06	6.25911e-05	0.955635	0.55707	0.804637	1.61611	0.000391558	0.0431692	2.15812	2.26203e-10	1.64186e-08	1.67087	0.000399872	0.0232572	2.07636	6.28634e-09	3.92896e-07	1.82793	1.52291e-06	8.4902e-05	-1.02576	0.417288	0.650993	1.2382	0.0221845	0.0854007	0.917875	0.667411	0.824396
REACTOME DEFECTIVE CFTR CAUSES CYSTIC FIBROSIS	2.31873	2.29043e-08	3.36693e-06	1.84096	0.000325285	0.00896566	1.13393	0.24952	0.606272	1.73391	0.0013958	0.0439676	-1.96637	0.000323179	0.00633431	1.51041	0.0149889	0.14451	1.46402	0.0616725	0.557851	-1.75477	0.000500994	0.00966896	1.53111	0.0399012	0.385307	-1.7467	0.0140721	0.197612	-0.982928	0.496914	0.843003	-1.557	0.013025	0.0862769	-1.02979	0.440204	0.649658	-1.10247	0.282197	0.54029
REACTOME PROTEIN UBIQUITINATION	2.03542	9.36322e-06	0.000192055	2.09138	3.45925e-06	0.000339006	1.47765	0.037226	0.24792	1.76481	0.000527494	0.0273676	-0.662299	0.974026	0.984053	1.67683	0.00259176	0.0457187	1.60814	0.00540412	0.342271	-2.04381	3.60608e-06	0.000136561	0.817955	0.75731	1	-1.3828	0.0666667	0.341401	1.71643	0.00184266	0.0322286	-0.879679	0.631664	0.806733	-1.25252	0.131313	0.291282	-1.27873	0.120075	0.35232
REACTOME RHO GTPASE CYCLE	-1.62675	8.75236e-07	3.5089e-05	-1.2722	0.013264	0.0979093	0.843419	0.975836	1	-1.33291	0.00431969	0.0645756	1.89312	4.9667e-11	4.38063e-09	-1.19841	0.0305589	0.21057	-0.950061	0.617391	1	1.01971	0.389189	0.663373	0.856949	0.846154	1	0.95875	0.598513	0.867638	-1.262	0.0136159	0.12521	1.6092	0.00019192	0.00437464	1.36529	0.000120572	0.00218537	1.46282	0.00012641	0.00414895
REACTOME INFLUENZA INFECTION	1.47838	0.00413579	0.0260555	1.36054	0.0222074	0.134191	-2.08255	2.07025e-08	1.82596e-06	-0.620815	1	1	-2.20785	6.88773e-09	3.37499e-07	-1.14804	0.172018	0.514306	1.15925	0.165563	0.72	2.68342	4.53981e-17	6.59028e-15	1.67025	0.00286963	0.0995868	2.35236	1.032e-11	1.032e-09	2.15391	4.45503e-10	1.27477e-07	1.59237	0.013285	0.087253	1.20312	0.060442	0.169082	1.24322	0.0789474	0.288166
KEGG ECM RECEPTOR INTERACTION	-1.49823	0.0146611	0.0796588	-2.10669	3.22968e-06	0.000263219	-2.09588	6.90744e-06	0.000225182	-1.71903	0.00140442	0.0190767	-0.905464	0.620545	0.737591	-2.04846	9.78931e-06	0.000504914	-1.03085	0.385659	0.901442	1.88096	0.000101641	0.00232321	-0.724515	0.929936	1	0.965805	0.497087	0.744388	-1.24842	0.155963	0.610058	1.40808	0.0682415	0.213625	1.10018	0.275701	0.425835	-0.74532	0.924632	0.953182
KEGG PEROXISOME	1.89918	2.53096e-05	0.000589351	1.57419	0.00916268	0.0711198	1.49313	0.0167025	0.157843	1.87802	7.21817e-05	0.00235312	-1.06941	0.313152	0.481546	2.15913	1.98862e-07	3.24145e-05	1.26543	0.110429	0.72	-1.91723	1.54649e-05	0.00123719	1.41221	0.0482955	0.388108	-0.768214	0.880903	0.956852	0.838384	0.751105	0.972934	-1.52834	0.0104069	0.0576384	-1.56624	0.00497767	0.0171302	-1.98164	1.28784e-05	0.000524795
REACTOME MOLECULES ASSOCIATED WITH ELASTIC FIBRES	-1.74729	0.0016478	0.0120112	-2.15047	8.9391e-06	0.000716754	-2.04286	0.000157481	0.00408524	-1.88981	0.000638612	0.029196	-0.707454	0.899791	0.953865	-2.10371	3.13618e-06	0.000251465	-1.28929	0.130097	0.651964	1.52025	0.0277562	0.136537	-0.665023	0.927978	1	0.666059	0.940358	0.978072	-0.652841	0.959302	0.980181	0.851566	0.645161	0.814332	1.23847	0.136531	0.296956	-1.16495	0.254941	0.508222
HALLMARK ADIPOGENESIS	1.81371	1.14816e-06	9.56796e-06	1.27749	0.0385036	0.0770073	0.97365	0.54943	0.722934	1.71089	4.73072e-05	0.000262818	-1.26525	0.0622407	0.172891	1.9966	2.16952e-08	3.61587e-07	1.21244	0.103297	0.382071	-1.65338	0.000113529	0.000946074	1.72142	0.000393437	0.00491796	1.7215	0.000163033	0.00203791	0.751047	0.967957	0.985115	-1.38366	0.0211122	0.065471	-1.18878	0.118494	0.169277	-1.10027	0.236332	0.393886
REACTOME HEDGEHOG LIGAND BIOGENESIS	2.25368	6.30349e-08	6.08448e-06	1.74931	0.00171015	0.0264964	1.13821	0.237643	0.593465	1.66761	0.00249721	0.0540702	-1.82883	0.000559431	0.00986836	1.35175	0.0500928	0.288253	1.48834	0.0217024	0.438926	-1.51996	0.0136949	0.0877073	1.45361	0.0363901	0.385307	-1.5923	0.0236466	0.225204	-1.1425	0.228395	0.625416	-1.46367	0.0499195	0.185835	-0.949685	0.55203	0.738588	-1.17646	0.197368	0.437887
REACTOME PEROXISOMAL PROTEIN IMPORT	1.84061	0.000203107	0.00235711	1.93405	0.000145824	0.00459345	1.50147	0.0160701	0.149198	1.79908	0.000326675	0.0196672	-0.909381	0.607966	0.788568	2.12126	7.9066e-07	6.97362e-05	-0.864143	0.693798	1	-1.85971	0.000133403	0.00352103	1.35012	0.0727802	0.441611	-1.19048	0.204545	0.588702	0.998953	0.456296	0.819032	-1.53072	0.0239136	0.119568	-1.58858	0.00548029	0.0322152	-1.61715	0.00616092	0.0595988
REACTOME CELLULAR RESPONSE TO STARVATION	1.6411	0.000372234	0.00377368	0.629076	1	1	-2.27908	3.7997e-11	4.78762e-09	-0.718817	0.988827	1	-2.05349	5.84425e-07	2.57731e-05	-0.975597	0.501124	0.779526	1.41307	0.0151659	0.401348	2.47599	3.90723e-14	3.78133e-12	1.72897	0.000708497	0.0316125	2.29757	7.40242e-11	6.72948e-09	1.93013	1.76922e-06	9.2832e-05	1.38466	0.0902399	0.258511	1.26135	0.028789	0.100186	1.20804	0.116228	0.352247
REACTOME CELLULAR RESPONSE TO HYPOXIA	2.11751	9.28077e-07	3.55897e-05	1.9147	0.000105119	0.00383343	0.937784	0.589595	0.849711	1.65435	0.00214724	0.0529734	-1.59936	0.00447382	0.0428903	1.40202	0.0272382	0.196444	1.5675	0.00726253	0.345633	-1.43625	0.0381098	0.175628	1.53255	0.0261004	0.385307	-1.47533	0.0276174	0.237578	1.31242	0.0882353	0.409926	-1.61827	0.00848835	0.0727387	-1.02821	0.403704	0.624257	-0.964059	0.494444	0.697956
REACTOME N GLYCAN TRIMMING IN THE ER AND CALNEXIN CALRETICULIN CYCLE	1.82241	0.00101865	0.0083967	2.12973	1.66836e-05	0.000993782	1.3628	0.0750469	0.352082	1.96876	5.69482e-05	0.00837138	-1.8286	0.00179746	0.0203252	1.10155	0.308989	0.637259	1.32871	0.104938	0.63185	-1.40159	0.0845528	0.285184	-1.47041	0.0735695	0.441888	-1.09378	0.312625	0.705581	-0.954983	0.502778	0.843003	0.578473	0.970149	0.990454	0.982608	0.465909	0.669985	1.77552	0.00134551	0.0229784
HALLMARK PROTEIN SECRETION	1.77254	0.000212241	0.0010612	1.55585	0.00396911	0.0110253	1.54993	0.00604145	0.0215766	2.07528	1.36225e-06	2.27041e-05	1.28081	0.0738636	0.194378	1.71354	0.00172325	0.00662787	1.4396	0.0235811	0.235811	-1.60344	0.00258785	0.00924231	-0.864233	0.708487	0.928143	-1.31581	0.0770878	0.193548	1.36352	0.0516499	0.256766	0.596836	0.99723	0.99723	1.31044	0.031613	0.0509887	1.06679	0.301724	0.443712
HALLMARK ALLOGRAFT REJECTION	-1.95932	2.32136e-08	2.32136e-07	-1.60316	0.000968917	0.0037266	0.82557	0.879208	0.909633	-1.44253	0.00679499	0.0192507	1.56448	0.00242818	0.0101174	-1.51507	0.00192737	0.00688345	-1.18976	0.122263	0.382071	1.67911	0.000219667	0.00137292	-1.32519	0.0962962	0.342153	-1.33653	0.0335149	0.141456	-0.871477	0.803704	0.958914	2.44515	5.25854e-12	1.31463e-10	2.69984	6.806e-18	3.403e-16	1.61894	0.00020427	0.000785652
REACTOME AUF1 HNRNP D0 BINDS AND DESTABILIZES MRNA	2.23012	2.24007e-07	1.5198e-05	1.8786	0.000428908	0.0114635	1.09765	0.310345	0.677535	1.70391	0.00290866	0.0540702	-1.92605	0.000738028	0.0114439	1.36025	0.0640301	0.319199	1.25804	0.122153	0.645144	-1.44642	0.0464396	0.199256	1.54023	0.0479722	0.395684	-1.67232	0.0165725	0.202941	0.747089	0.876692	0.961	-1.58613	0.0166898	0.100591	-1.23938	0.154145	0.323148	-0.920951	0.590654	0.775527
REACTOME COLLAGEN FORMATION	-1.39294	0.0514286	0.187438	-1.96759	5.14108e-05	0.00238654	-1.91685	8.59328e-05	0.00244493	-0.976247	0.498765	0.816162	-1.51595	0.0159166	0.0961539	-2.32042	3.41942e-10	1.00531e-07	-1.15229	0.218324	0.784528	1.57441	0.00453949	0.0424915	0.600884	0.992711	1	1.19405	0.158582	0.530375	-1.43441	0.0632299	0.355706	0.887941	0.616188	0.800737	-0.874309	0.689571	0.854596	-1.04731	0.362132	0.609169
REACTOME NON INTEGRIN MEMBRANE ECM INTERACTIONS	-1.52553	0.00779238	0.042817	-2.048	1.69011e-05	0.000993782	-2.03269	1.85736e-05	0.000606737	-1.52718	0.0206672	0.163204	-1.14259	0.239407	0.510041	-2.16486	7.06744e-07	6.92609e-05	-1.07475	0.339114	0.888281	1.56166	0.013712	0.0877073	-0.851835	0.670769	1	0.816183	0.776265	0.928337	-1.09181	0.302671	0.723322	0.891964	0.60733	0.795069	0.82967	0.808036	0.923461	-0.802055	0.801887	0.895424
KEGG LEISHMANIA INFECTION	-1.83778	0.000108928	0.00221941	-1.8155	0.000612423	0.0124781	-1.26252	0.109208	0.328446	-1.9914	2.03403e-05	0.00123938	1.25498	0.109434	0.222972	-1.72736	0.00164829	0.0268672	-1.35539	0.0889749	0.680585	1.91845	6.16381e-05	0.00199933	-0.912033	0.566978	0.897715	-1.33254	0.0764463	0.28464	-0.914307	0.607143	0.972934	2.10217	0.000125261	0.00138751	2.4741	3.42286e-09	7.6281e-08	1.70708	0.00111687	0.00606835
REACTOME CALNEXIN CALRETICULIN CYCLE	1.77431	0.00235497	0.0164848	2.17576	1.08739e-05	0.000799233	1.44152	0.0609524	0.323195	1.89236	0.000654545	0.029196	-1.87932	0.000739572	0.0114439	1.04306	0.40198	0.718928	1.14612	0.264583	0.829866	-1.15775	0.275862	0.571642	-1.30654	0.150259	0.570438	0.739193	0.815891	0.933514	-1.06731	0.342939	0.739902	0.608786	0.939024	0.976228	1.0817	0.303887	0.523528	1.79141	0.000652323	0.0144292
REACTOME NEDDYLATION	1.97615	3.26113e-09	9.58771e-07	1.2262	0.0602142	0.250514	1.30303	0.0205921	0.171341	1.43832	0.0042585	0.0645756	-1.26379	0.0547368	0.213619	1.53798	0.00106587	0.0247393	1.42418	0.00622904	0.343376	-1.74644	2.29376e-06	9.0812e-05	1.37241	0.0427206	0.385307	-1.44167	0.0151248	0.198624	1.50652	0.0038103	0.0548192	-1.58938	0.00120804	0.0199197	-1.48838	0.00204853	0.016502	-1.15455	0.15331	0.3899
KEGG VALINE LEUCINE AND ISOLEUCINE DEGRADATION	1.76889	0.00202358	0.0253725	2.08282	3.65232e-05	0.00198443	1.68052	0.00546032	0.0890031	2.06395	1.59187e-05	0.00123938	0.760342	0.862782	0.905192	1.65728	0.00700947	0.0571272	1.03438	0.404612	0.901442	-1.66751	0.00497097	0.0435232	1.41421	0.0624049	0.395231	-1.06286	0.345776	0.611326	0.891452	0.628882	0.972934	-1.2183	0.203252	0.385109	-1.26567	0.14531	0.254701	-1.78261	0.0015525	0.00744287
REACTOME DEGRADATION OF AXIN	2.2204	2.82869e-07	1.55932e-05	1.83661	0.000852199	0.0178072	1.0715	0.348659	0.695901	1.70543	0.00284774	0.0540702	-1.66116	0.0087801	0.0645338	1.4986	0.0190179	0.165329	1.41628	0.0559006	0.552685	-1.78333	0.00130872	0.0183853	1.57853	0.0359136	0.385307	-1.64631	0.0214377	0.223064	0.861222	0.724812	0.932411	-1.58565	0.0140627	0.0908216	-1.36814	0.0608808	0.169221	-1.03966	0.379439	0.62072
HALLMARK KRAS SIGNALING UP	-1.58268	0.000741027	0.00308761	-1.86253	4.45513e-06	4.45513e-05	-1.51875	0.00374289	0.0179329	-1.83932	7.19334e-06	6.33585e-05	1.11696	0.205323	0.342205	-1.27802	0.0616438	0.162221	-0.813578	0.913201	0.97149	1.41819	0.00624809	0.0156202	-1.12381	0.173913	0.395778	-1.00309	0.419958	0.524948	0.71006	0.985115	0.985115	1.75716	0.000551957	0.00212291	2.15557	5.26812e-11	4.3901e-10	0.990784	0.480726	0.616315
REACTOME RHOA GTPASE CYCLE	-1.81919	6.44836e-06	0.000145832	-1.40763	0.0203019	0.128061	0.875309	0.767045	0.947524	-1.26268	0.0868347	0.342291	2.17343	1.77443e-09	9.78152e-08	-1.3225	0.0250452	0.185154	-1.08872	0.274401	0.83691	-1.06164	0.326816	0.614963	0.842942	0.780161	1	-1.2448	0.100427	0.423557	-1.44265	0.0194241	0.160428	1.57056	0.0078408	0.0714896	1.4588	0.00265773	0.0191089	1.32075	0.0268318	0.139313
REACTOME MUSCLE CONTRACTION	-1.67563	0.00047156	0.00447221	-1.50098	0.00605843	0.0600397	-1.79661	5.54906e-05	0.00163142	-1.88372	1.98425e-05	0.00515217	-0.861448	0.741127	0.866942	-1.63131	0.00072151	0.0187168	-1.28663	0.0888889	0.63185	0.739243	0.993569	0.998035	-0.620535	1	1	1.05856	0.339147	0.723153	-0.93748	0.550633	0.863207	1.13561	0.228022	0.445131	1.67162	0.000253945	0.00377295	1.26747	0.0550661	0.232136
KEGG PROTEASOME	2.22628	1.06972e-06	8.71825e-05	1.74538	0.00346466	0.0470616	1.13311	0.262082	0.485447	1.73525	0.00211171	0.0240651	-1.75721	0.00171537	0.0127093	1.55083	0.0191197	0.103883	1.46551	0.0501154	0.616257	-1.67065	0.00516838	0.0435232	1.52881	0.0417501	0.356963	-1.96802	0.000622837	0.0121107	0.688519	0.899536	0.972934	-0.911262	0.615641	0.749158	-1.21948	0.189907	0.309971	-1.20832	0.184369	0.298282
REACTOME HEMOSTASIS	-1.42605	0.000388479	0.00389361	-1.37422	0.00171235	0.0264964	-1.42352	0.000376657	0.00761465	-1.4558	0.000104731	0.0115466	1.4213	0.000255754	0.00524593	-1.13301	0.0932642	0.393191	0.998907	0.465169	0.95461	1.24236	0.0113532	0.0766558	NA	NA	NA	NA	NA	NA	-1.39119	0.00119334	0.0256215	2.03527	6.31171e-11	2.44579e-08	2.06504	5.69397e-18	1.65125e-15	1.48482	1.18294e-05	0.000775774
HALLMARK XENOBIOTIC METABOLISM	1.29913	0.0220478	0.0501087	1.5269	0.00123373	0.00411244	0.922267	0.703985	0.799983	1.71572	3.40534e-05	0.000212834	-1.00184	0.41875	0.546686	1.71484	5.33927e-05	0.000381376	-1.47844	0.00248693	0.0358927	-1.37261	0.0208143	0.0385449	1.40489	0.0405268	0.202634	1.17156	0.144788	0.273963	0.916684	0.627005	0.847305	0.853182	0.817891	0.929422	1.45825	0.00355966	0.00684551	-1.38134	0.0133348	0.0306893
REACTOME REGULATION OF HMOX1 EXPRESSION AND ACTIVITY	2.17091	7.80767e-07	3.44318e-05	1.63039	0.0054793	0.0561947	1.05128	0.366603	0.710827	1.61729	0.00422116	0.0645756	-1.55507	0.00990875	0.0699161	1.62938	0.00446978	0.0635862	1.4626	0.0221358	0.438926	-1.57036	0.0089896	0.0647102	1.57058	0.0337287	0.385307	-1.63603	0.0174646	0.205466	0.924762	0.60146	0.882229	-1.53343	0.0120013	0.0839741	-1.32303	0.0808081	0.207384	-1.07166	0.328972	0.581475
REACTOME DISORDERS OF TRANSMEMBRANE TRANSPORTERS	1.69737	0.0001042	0.00135153	1.70421	0.000253568	0.00721442	1.41619	0.00861072	0.101262	1.53108	0.00308629	0.0544422	-1.10244	0.245726	0.516026	1.66627	0.000311308	0.0105605	1.2863	0.0576497	0.552685	-1.56172	0.000881299	0.0139566	1.24104	0.10582	0.490503	-1.36466	0.0372682	0.264314	0.904229	0.657534	0.920622	-1.0663	0.327381	0.555462	-0.928734	0.614416	0.794268	-0.942246	0.558608	0.745081
KEGG CELL ADHESION MOLECULES CAMS	-1.93795	2.5129e-06	0.000102401	-1.64142	0.00206392	0.0331047	-1.44122	0.0179968	0.157843	-1.36218	0.0656815	0.219889	1.21504	0.128352	0.249065	-2.01982	1.57244e-06	0.000128154	-0.897291	0.669847	0.959559	1.49335	0.00829905	0.0603567	-1.23198	0.142857	0.554613	-1.35162	0.0625	0.237772	-1.42765	0.0398186	0.413702	1.98753	6.53496e-05	0.000784196	1.66443	0.00127907	0.005701	1.66695	0.000795608	0.00463158
REACTOME REGULATION OF CHOLESTEROL BIOSYNTHESIS BY SREBP SREBF	1.919	0.000103874	0.00135153	-1.39659	0.051756	0.235303	2.072	7.33715e-06	0.000294153	1.14844	0.223333	0.582781	0.922917	0.611321	0.791755	1.72202	0.00191873	0.0373394	2.07475	5.29397e-06	0.00155643	-1.49909	0.0333337	0.158654	-1.09733	0.285285	0.74826	-1.0522	0.356557	0.744413	-1.13948	0.259036	0.662064	1.53763	0.0331332	0.145075	-0.749468	0.866324	0.952847	0.750938	0.916129	0.960159
REACTOME METABOLISM OF STEROIDS	1.80686	2.0133e-05	0.000355145	0.99007	0.45733	0.737884	1.8608	9.70615e-06	0.00037221	1.5355	0.00278541	0.0540702	0.891125	0.729282	0.860271	1.76069	8.34735e-05	0.00368118	1.76026	0.000222773	0.0392972	-1.25568	0.0840336	0.285184	-1.33847	0.0946194	0.470195	-1.10468	0.237179	0.617851	-1.00124	0.453901	0.819032	0.987349	0.470588	0.693357	0.940889	0.557823	0.743195	-1.25732	0.090573	0.311748
KEGG HUNTINGTONS DISEASE	0.945546	0.626667	0.837268	0.951957	0.589286	0.850032	-2.06644	3.14086e-08	2.5598e-06	0.570318	1	1	-2.39637	6.85085e-12	3.7223e-10	-0.908338	0.697248	0.867568	-0.858145	0.794171	0.959559	-1.2728	0.0603086	0.229747	1.95507	2.29539e-06	0.000163989	2.19458	1.08816e-08	6.34758e-07	2.04305	2.47061e-08	2.00119e-06	-1.81132	5.37286e-05	0.000703357	-1.96416	5.36509e-08	9.2995e-07	-1.13807	0.19708	0.308885
REACTOME METABOLISM OF POLYAMINES	2.29899	6.89851e-08	6.08448e-06	1.3852	0.0542299	0.238235	1.18425	0.188571	0.540309	1.66577	0.0038736	0.0632687	-1.64528	0.0144913	0.0900091	1.79369	0.000803198	0.0202406	1.33849	0.0794979	0.615063	-1.57758	0.00737503	0.0583969	1.58482	0.0144241	0.312415	-1.73786	0.00618518	0.124203	0.641613	0.967262	0.980452	-1.52572	0.0236538	0.119037	-1.22681	0.16838	0.343876	-1.12479	0.253259	0.507769
REACTOME CDT1 ASSOCIATION WITH THE CDC6 ORC ORIGIN COMPLEX	2.25151	2.13707e-07	1.5198e-05	1.61907	0.0105761	0.0848011	0.885011	0.664762	0.89438	1.57713	0.010697	0.110862	-1.64744	0.0141745	0.0886662	1.51085	0.0204267	0.168661	1.45069	0.0248824	0.438926	-1.54905	0.00893462	0.0647102	1.54127	0.0440631	0.389501	-1.6269	0.0147194	0.198624	0.793927	0.813988	0.945358	-1.60962	0.0112909	0.0833306	-1.45958	0.0294532	0.102089	-1.17533	0.200743	0.44011
REACTOME POTASSIUM CHANNELS	-1.8818	7.19511e-05	0.00102356	-1.7371	0.00449664	0.0495755	-1.95052	0.000379869	0.00761465	-1.78885	0.00128891	0.0439676	-0.732569	0.88412	0.948929	-1.71223	0.00348143	0.0527498	-1.65846	0.00573834	0.342271	-0.756561	0.910198	0.954381	0.97086	0.502967	0.926149	0.729905	0.955963	0.983501	-1.15688	0.225	0.625416	NA	NA	NA	-0.578504	0.992105	0.997699	-0.81219	0.771375	0.879759
REACTOME GPCR LIGAND BINDING	-1.78285	6.68386e-06	0.000147379	-1.63897	0.000720443	0.0160547	-1.11226	0.223158	0.587538	-1.20494	0.101449	0.389036	1.77024	5.34318e-05	0.00152022	-1.49892	0.00286869	0.0473852	-1.02183	0.408273	0.932593	-0.730294	0.988127	0.996132	-0.852037	0.866667	1	-0.686062	1	1	-1.29403	0.0748918	0.379565	1.88834	0.000803872	0.0150119	1.92173	1.17696e-06	4.18317e-05	0.847012	0.854214	0.929459
REACTOME CHOLESTEROL BIOSYNTHESIS	2.12415	2.5339e-05	0.000438216	0.900683	0.609071	0.820154	2.14312	1.54386e-05	0.000544673	1.81273	0.00115443	0.0424254	-1.61385	0.0325332	0.146399	1.506	0.0339587	0.226556	1.95703	0.000270745	0.0397995	-0.89269	0.620632	0.825578	-1.13394	0.27182	0.730081	0.644893	0.909627	0.965633	0.864373	0.666667	0.924877	1.55014	0.0587348	0.208516	0.578544	0.97931	0.996647	-1.06215	0.37911	0.62072
REACTOME REGULATION OF PTEN STABILITY AND ACTIVITY	2.05891	3.96841e-06	9.50174e-05	1.58249	0.00731998	0.0672523	1.03469	0.385932	0.7243	1.61481	0.00425446	0.0645756	-1.6383	0.00272031	0.0296212	1.46646	0.0190435	0.165329	1.47287	0.0195735	0.438926	-1.59442	0.00929009	0.0663252	1.44016	0.0625655	0.42372	-1.61213	0.0212648	0.223064	-0.837263	0.772436	0.942562	-1.55549	0.0168757	0.100605	-1.22263	0.154523	0.32316	-0.944744	0.55618	0.745081
REACTOME FATTY ACID METABOLISM	1.62315	0.000264657	0.00288182	1.08582	0.254545	0.601901	1.13672	0.182711	0.531852	1.58545	0.00183697	0.0527374	-0.94699	0.568376	0.759557	2.22805	6.60903e-11	2.91458e-08	-0.878029	0.76867	1	-1.47864	0.00607328	0.0508637	1.78529	0.000112176	0.00875911	0.808206	0.908745	0.965633	0.680769	0.99316	0.994275	-1.11986	0.256334	0.482181	-0.87151	0.738933	0.88428	-1.70422	0.00015529	0.00492108
REACTOME COLLAGEN BIOSYNTHESIS AND MODIFYING ENZYMES	-1.19565	0.201493	0.497805	-1.73696	0.00217706	0.0309705	-1.95207	0.000174756	0.00440386	-1.16445	0.233735	0.591477	-1.80903	0.000857757	0.0122424	-2.23059	5.84568e-08	7.36555e-06	-1.07215	0.344961	0.892246	1.63946	0.0039933	0.0399789	-0.941282	0.510703	0.93138	1.28617	0.11583	0.450701	-1.62516	0.0129882	0.122293	0.661424	0.910448	0.959996	-1.1415	0.269082	0.478734	-1.00638	0.442379	0.662075
HALLMARK PEROXISOME	1.90223	2.11585e-05	0.000151132	1.40211	0.0344129	0.0716935	1.25532	0.0938697	0.187739	1.73253	0.000400725	0.00182148	-1.02502	0.382479	0.53122	1.97932	5.05931e-06	6.32414e-05	0.945693	0.56051	0.824279	-1.67386	0.000968264	0.00532174	-1.31282	0.109489	0.342153	-1.30495	0.0774194	0.193548	0.972754	0.512195	0.753228	1.32259	0.0801105	0.166897	-0.859025	0.739234	0.859575	-1.81263	0.000109932	0.000458049
REACTOME ASSEMBLY OF COLLAGEN FIBRILS AND OTHER MULTIMERIC STRUCTURES	-1.35013	0.0822123	0.262722	-2.07344	7.84511e-06	0.000691939	-1.75278	0.00236395	0.0390456	-1.05114	0.394299	0.743103	-1.31946	0.106383	0.309669	-2.2285	5.10336e-08	7.36555e-06	-1.02937	0.4	0.924528	1.39229	0.0392929	0.178251	0.854428	0.693333	1	0.870458	0.692607	0.89354	-1.25861	0.15407	0.516356	0.785537	0.743781	0.870883	-0.905585	0.636842	0.812088	-1.22833	0.155642	0.390782
REACTOME ER QUALITY CONTROL COMPARTMENT ERQC	1.80408	0.00258748	0.0175551	2.11686	0.000113422	0.00383343	1.41604	0.0819367	0.366244	1.7284	0.00348452	0.0591029	-1.65125	0.0154143	0.0944127	1.15279	0.242308	0.595307	1.24481	0.175365	0.72	-1.19715	0.256757	0.554926	-0.989145	0.453865	0.897209	0.928834	0.555992	0.863342	-1.11155	0.308743	0.723322	-0.487274	0.991611	1	1.11916	0.311037	0.532705	1.6617	0.00833131	0.0689772
KEGG FOCAL ADHESION	-1.65898	0.000163533	0.00296176	-1.56855	0.000610562	0.0124781	-1.40849	0.0113405	0.154042	-1.38573	0.0197991	0.0912578	1.41007	0.013337	0.0603871	-1.56432	0.000645009	0.0120123	-1.15532	0.156757	0.724444	1.44353	0.002785	0.0318286	-0.914458	0.682819	0.974035	0.873831	0.76145	0.888359	0.878083	0.727027	0.972934	1.19877	0.131833	0.29206	1.76674	1.7049e-05	0.00015645	1.63626	7.70757e-05	0.00139232
REACTOME THE ROLE OF GTSE1 IN G2 M PROGRESSION AFTER G2 CHECKPOINT	2.07325	2.99774e-06	9.11726e-05	1.38065	0.0485092	0.228797	0.646027	0.996198	1	1.66833	0.00208632	0.0529734	-1.79552	0.000418201	0.00768444	1.21144	0.159341	0.493117	1.40281	0.0393402	0.488705	-1.63591	0.00467902	0.0428992	1.43636	0.0365497	0.385307	-1.65143	0.00829659	0.152397	0.996816	0.45815	0.819032	-1.57548	0.0160881	0.0981755	-1.26118	0.123096	0.278166	0.848215	0.774678	0.879759
REACTOME CELLULAR RESPONSE TO HEAT STRESS	1.26836	0.0440191	0.167349	2.13561	1.76513e-07	7.7842e-05	1.5075	0.006621	0.0834246	1.43217	0.0183964	0.153849	-1.45417	0.0179467	0.104138	1.18171	0.150838	0.483516	0.907922	0.654088	1	1.03314	0.371951	0.647352	0.927461	0.583448	0.967686	1.03387	0.385475	0.765975	1.21032	0.137085	0.493064	0.820286	0.775342	0.891529	-1.23795	0.120813	0.276599	1.59784	0.00190919	0.0302508
REACTOME HSP90 CHAPERONE CYCLE FOR STEROID HORMONE RECEPTORS SHR IN THE PRESENCE OF LIGAND	1.4366	0.0445205	0.168528	2.09138	2.43972e-05	0.00130231	1.17824	0.204461	0.556588	1.7151	0.00258097	0.0540702	-1.64426	0.00653792	0.053892	1.11819	0.266791	0.613245	0.741242	0.895966	1	-1.06499	0.372358	0.647352	0.79697	0.768889	1	1.06183	0.356574	0.744413	1.59639	0.0110383	0.110631	0.769215	0.809278	0.913755	0.715938	0.927419	0.983969	1.61889	0.00802896	0.0683205
REACTOME PEROXISOMAL LIPID METABOLISM	1.70005	0.00639422	0.036172	1.93539	0.000481042	0.0124788	1.74484	0.00430065	0.0583565	1.79675	0.00230333	0.0529734	1.10102	0.318352	0.593629	1.99432	5.41456e-05	0.0028092	0.84097	0.695918	1	-1.82339	0.000375763	0.00743839	1.6458	0.015317	0.312415	-1.2526	0.176829	0.554324	0.587608	0.963359	0.980452	-1.09771	0.355593	0.587056	-0.915947	0.596662	0.777475	-1.77055	0.0030117	0.0383446
REACTOME DNA REPLICATION PRE INITIATION	2.2281	1.98219e-08	3.36693e-06	1.40741	0.0288219	0.158881	0.844777	0.819231	0.972086	1.40426	0.0315875	0.209642	-1.31974	0.0783898	0.259924	1.48728	0.014606	0.14451	1.60276	0.00582094	0.342271	-1.23427	0.124269	0.362001	1.27374	0.108516	0.496	-1.56389	0.00998343	0.161255	1.14184	0.222382	0.625416	-1.3882	0.0601266	0.21181	-1.28909	0.0868516	0.215888	-1.14742	0.20229	0.441579
REACTOME DEGRADATION OF GLI1 BY THE PROTEASOME	2.18873	8.49478e-07	3.5089e-05	1.59755	0.013321	0.0979093	0.989562	0.472381	0.786466	1.61347	0.00639296	0.0769889	-1.52683	0.028489	0.137794	1.54796	0.0150736	0.14451	1.42049	0.0336552	0.458162	-1.63278	0.00392371	0.0397389	1.57952	0.0356491	0.385307	-1.72993	0.00671641	0.129162	0.782813	0.837278	0.948986	-1.71676	0.00222493	0.0319319	-1.402	0.0397436	0.125274	-1.19172	0.186792	0.424907
REACTOME NEGATIVE REGULATION OF NOTCH4 SIGNALING	2.04697	1.94618e-05	0.000355145	1.63267	0.00987745	0.0814197	0.719995	0.935484	1	1.51879	0.0207243	0.163204	-1.94663	6.24913e-05	0.00167022	1.28057	0.102996	0.408651	1.39919	0.0619835	0.557851	-1.49053	0.0267646	0.134116	1.60861	0.0292217	0.385307	-1.64364	0.0214377	0.223064	-0.781757	0.813056	0.945358	-1.55429	0.0129306	0.0862769	-1.06448	0.374036	0.602833	-1.17419	0.200737	0.44011
REACTOME SCF SKP2 MEDIATED DEGRADATION OF P27 P21	2.13691	3.22941e-06	9.27144e-05	1.39676	0.0478375	0.226842	0.806728	0.820268	0.972086	1.34514	0.0586265	0.287094	-2.01481	2.20308e-05	0.000670039	1.44379	0.0322376	0.220324	1.45485	0.0324158	0.458162	-1.50902	0.0129249	0.0852847	1.51891	0.0405203	0.385307	-1.58192	0.0344805	0.253533	0.795773	0.825702	0.945881	-1.49213	0.0247377	0.120577	-1.33222	0.0824873	0.209836	-1.12206	0.265537	0.520316
REACTOME PYRUVATE METABOLISM AND CITRIC ACID TCA CYCLE	1.86135	0.000239784	0.00264362	1.84732	0.00130834	0.0221887	1.39934	0.0526211	0.309474	1.80342	0.00136661	0.0439676	-0.597534	0.995652	0.996782	1.98948	4.56104e-05	0.00251427	1.14355	0.23251	0.802153	-1.71144	0.00364699	0.0382714	1.52758	0.0511038	0.395684	2.05256	0.000113369	0.00472372	1.00035	0.479576	0.834905	-0.98789	0.484653	0.706026	-1.79335	0.000474657	0.00589931	-1.57958	0.0121632	0.0853284
REACTOME ABC TRANSPORTER DISORDERS	1.83912	0.000170946	0.00203749	1.78217	0.00074739	0.016078	1.05068	0.344894	0.694513	1.5505	0.00590725	0.0769889	-1.77085	0.000694765	0.0113478	1.30939	0.0634058	0.319199	0.950169	0.566735	0.991786	-1.57775	0.00543295	0.0468525	1.41556	0.0491329	0.395684	-1.82227	0.00136938	0.045646	-0.870196	0.70948	0.927942	-1.41925	0.0461049	0.178133	-0.911886	0.62716	0.807144	-1.10529	0.288889	0.546273
REACTOME ANTIGEN PROCESSING UBIQUITINATION PROTEASOME DEGRADATION	1.68166	3.92276e-06	9.50174e-05	1.25602	0.0404782	0.199451	1.39781	0.00231601	0.0390456	1.43795	0.00293377	0.0540702	-1.03587	0.326316	0.601042	1.43286	0.00274473	0.0473852	1.2227	0.0550661	0.552685	-1.92245	1.20742e-10	9.56058e-09	1.09861	0.246488	0.697762	-1.3221	0.0229087	0.223064	1.04873	0.348578	0.742872	-1.20751	0.115493	0.295671	-1.16868	0.126866	0.28449	-1.19371	0.0916667	0.313166
HALLMARK HYPOXIA	1.18003	0.0864496	0.149051	-1.75892	1.33085e-05	0.000110904	-1.70938	6.92103e-05	0.000756503	-1.29462	0.0300494	0.0626029	-0.986789	0.468683	0.571564	0.935375	0.636042	0.721534	1.33456	0.0345665	0.246904	1.84846	1.58408e-06	1.58408e-05	0.915188	0.640362	0.889047	1.64859	0.000585598	0.00585598	1.09214	0.289189	0.578378	1.42722	0.0222601	0.065471	1.64915	4.1066e-05	0.000136887	2.06505	1.18118e-10	1.96863e-09
REACTOME ACTIVATION OF THE MRNA UPON BINDING OF THE CAP BINDING COMPLEX AND EIFS AND SUBSEQUENT BINDING TO 43S	2.02463	1.52145e-05	0.000291721	1.36025	0.0629067	0.254513	-1.87585	0.00025931	0.00557832	0.693502	0.947279	1	-1.86664	0.00182385	0.0203625	0.966972	0.510358	0.780534	1.52304	0.014093	0.401348	2.188	3.08541e-07	1.41442e-05	1.51491	0.0431774	0.385307	2.34759	8.38293e-08	4.93114e-06	2.00879	4.30359e-06	0.000213267	1.45485	0.0755668	0.236967	1.72689	0.00237462	0.0181221	-0.968673	0.49434	0.697956
REACTOME SMOOTH MUSCLE CONTRACTION	-1.74019	0.00109587	0.00886747	-1.75694	0.00287915	0.0373443	-1.6793	0.00995097	0.108355	-1.67575	0.00627793	0.0769889	-1.05256	0.355789	0.620171	-1.90651	0.00015596	0.0065503	-1.5934	0.0151592	0.401348	1.06771	0.363409	0.642449	-0.698124	0.920981	1	-0.746412	0.849699	0.942863	0.758277	0.826833	0.945881	-0.831277	0.684122	0.83931	2.04003	0.000255867	0.00377295	1.25934	0.165975	0.401398
REACTOME ACTIVATION OF GENE EXPRESSION BY SREBF SREBP	1.72793	0.00222969	0.0157327	-1.62735	0.00813708	0.0710585	2.01533	4.96192e-05	0.00150911	0.913211	0.606112	0.880131	0.719132	0.930057	0.968138	1.54836	0.0191197	0.165329	1.90259	0.000702141	0.0653501	-1.36503	0.0967742	0.302966	-0.827904	0.717201	1	-0.562947	0.988212	0.997395	-1.15987	0.23662	0.63959	1.69878	0.0127968	0.0862769	-0.692294	0.917663	0.981842	0.888393	0.65121	0.819856
REACTOME REGULATION OF HSF1 MEDIATED HEAT SHOCK RESPONSE	1.29013	0.063333	0.220789	2.16401	5.55301e-07	0.000122444	1.61188	0.00392265	0.054059	1.45455	0.0190075	0.155463	-1.39437	0.0663812	0.236081	1.21906	0.132379	0.460673	1.01804	0.421589	0.940404	1.15326	0.216763	0.508896	1.05143	0.378613	0.834783	1.15248	0.199234	0.579168	1.34287	0.0735294	0.37479	-0.859945	0.688189	0.83931	-1.23103	0.15092	0.318691	1.4762	0.0106454	0.078896
REACTOME STABILIZATION OF P53	2.11563	3.54315e-06	9.46986e-05	1.61963	0.0105761	0.0848011	0.990718	0.464762	0.785287	1.57818	0.010697	0.110862	-1.68115	0.0111654	0.0746055	1.41204	0.0444527	0.265685	1.28278	0.10251	0.63185	-1.64416	0.00711357	0.0568433	1.51691	0.0501374	0.395684	-1.54686	0.0378948	0.264999	0.66752	0.955224	0.980181	-1.44573	0.0613893	0.215279	-1.15866	0.231362	0.426452	-1.06786	0.32965	0.581475
REACTOME LEISHMANIA INFECTION	-1.65682	0.000273421	0.00294094	-1.46016	0.00698661	0.0655552	-0.929207	0.638254	0.883736	-1.5632	0.000921582	0.0353407	1.75528	6.88928e-05	0.00178716	-1.11891	0.21709	0.564818	-0.878192	0.758123	1	1.39644	0.00659077	0.0536501	-0.978425	0.471616	0.908341	0.921357	0.662362	0.88484	-1.20038	0.121553	0.464273	2.05834	2.44422e-06	0.000126285	2.52047	3.85296e-16	6.70415e-14	1.84869	5.57959e-07	0.000102553
REACTOME ORC1 REMOVAL FROM CHROMATIN	2.1575	4.18448e-07	2.17101e-05	1.41028	0.0369443	0.186199	0.803082	0.84981	0.981306	1.35266	0.0495868	0.261889	-1.61615	0.00359398	0.0360214	1.38188	0.0399272	0.244442	1.52702	0.0127583	0.401348	-1.3564	0.0685976	0.263209	1.48847	0.034847	0.385307	-1.77732	0.00327289	0.0868112	0.840178	0.749275	0.93607	-1.62747	0.00421659	0.0502748	-1.47314	0.0156937	0.0669292	-1.37135	0.0691589	0.267046
REACTOME INTERFERON GAMMA SIGNALING	-1.70125	0.000534989	0.00491521	-1.60106	0.00675548	0.0640681	1.02447	0.400763	0.733347	-1.60603	0.00298493	0.0540702	1.47264	0.019435	0.109688	-1.41186	0.02955	0.20685	-1.12408	0.268102	0.830934	1.07352	0.327586	0.614963	-1.47426	0.0606485	0.42372	-2.1218	7.08608e-06	0.000354304	-0.956712	0.546584	0.862091	2.23905	1.57706e-06	9.40169e-05	2.35795	1.01208e-08	5.50318e-07	1.82484	3.8756e-05	0.00169604
REACTOME INTRA GOLGI AND RETROGRADE GOLGI TO ER TRAFFIC	1.06841	0.262376	0.568589	1.55197	0.00133334	0.0221887	1.64567	0.000143272	0.00382927	1.68354	0.000198327	0.0170343	1.04966	0.3	0.569032	1.32451	0.0406413	0.245518	1.05419	0.283814	0.837203	-1.59996	0.000355403	0.00719897	-1.17434	0.141593	0.5598	-1.62347	0.00169183	0.0528697	0.854445	0.765814	0.940861	-0.807349	0.866176	0.941496	-0.782683	0.915273	0.98065	1.53567	0.000882369	0.0174055
REACTOME SIGNALING BY RECEPTOR TYROSINE KINASES	-1.54113	2.01225e-05	0.000355145	-1.35222	0.00271941	0.0369002	-1.20709	0.025778	0.196164	-1.14191	0.0767393	0.330166	1.38337	0.00142594	0.0168782	-1.28748	0.00540292	0.074459	-1.0244	0.372134	0.898777	1.37501	0.000203833	0.00455226	0.707549	0.998833	1	NA	NA	NA	1.04872	0.336145	0.739458	1.63173	2.96881e-05	0.00109563	1.76187	1.23052e-10	9.73228e-09	1.69529	2.3279e-08	5.34836e-06
REACTOME HIV INFECTION	1.60128	5.19592e-05	0.000763801	1.41449	0.00374432	0.0440332	1.08224	0.255198	0.614987	1.42546	0.00777446	0.0890529	-1.52324	0.000949906	0.0126942	1.05187	0.310526	0.637259	1.18747	0.112867	0.63185	-1.13727	0.177719	0.458287	1.19455	0.125	0.52035	-1.38931	0.00908727	0.157292	1.43991	0.00701211	0.0856822	-1.16217	0.171184	0.375339	-1.2282	0.0822222	0.209775	1.13398	0.152941	0.3899
HALLMARK INFLAMMATORY RESPONSE	-1.37735	0.011486	0.0312424	-1.4484	0.0114162	0.0259458	-1.11309	0.218437	0.352318	-1.8449	7.60302e-06	6.33585e-05	1.48407	0.00647249	0.023116	-1.04512	0.337868	0.496865	-0.917156	0.662409	0.837242	1.08856	0.246528	0.30816	-1.0802	0.26556	0.510693	-1.12168	0.220126	0.30573	-1.22586	0.139206	0.430811	2.13774	7.08878e-07	5.06341e-06	2.44305	1.21934e-13	1.21934e-12	1.75154	9.4781e-06	5.91756e-05
REACTOME REGULATION OF RUNX3 EXPRESSION AND ACTIVITY	1.98822	4.44961e-05	0.000700813	1.66631	0.00413737	0.0467842	0.879051	0.696498	0.911168	1.50982	0.0293177	0.202017	-1.76318	0.00125284	0.0155634	1.21198	0.148218	0.480617	1.41728	0.0342842	0.458162	-1.5223	0.0184114	0.106293	1.49624	0.0531156	0.398689	-1.48694	0.0457176	0.298808	0.831063	0.753754	0.936418	-1.42302	0.0694669	0.226205	-1.13323	0.266067	0.477275	0.970094	0.514161	0.711386
KEGG ALZHEIMERS DISEASE	1.23964	0.0426137	0.173651	0.830569	0.87257	0.984822	-1.80101	6.10424e-05	0.00165832	0.694586	0.98151	1	-2.34145	2.12465e-10	6.92636e-09	-0.670327	0.997807	0.998162	-0.759814	0.960152	0.998062	-1.59673	0.00110096	0.0146795	1.91331	1.60401e-05	0.000548572	2.11398	2.27608e-07	8.3662e-06	1.73333	0.000266355	0.00719159	-1.73567	0.000451253	0.00406128	-1.75489	4.48297e-05	0.000317884	-1.32452	0.0573013	0.131551
REACTOME SYNTHESIS OF ACTIVE UBIQUITIN ROLES OF E1 AND E2 ENZYMES	2.03591	0.00010366	0.00135153	2.0586	0.000110773	0.00383343	1.40019	0.0738636	0.352082	1.51065	0.0477162	0.257365	-0.867159	0.653928	0.820433	1.55084	0.0185929	0.165329	1.54914	0.0341978	0.458162	-1.81313	0.000630356	0.0114383	0.835245	0.693498	1	-1.07693	0.370445	0.756813	1.65532	0.0112559	0.111396	-0.90417	0.594958	0.785959	-1.05958	0.387812	0.614565	-1.4274	0.0655106	0.259501
REACTOME MITOTIC METAPHASE AND ANAPHASE	1.73647	6.35606e-06	0.000145832	1.38633	0.00928163	0.0774211	1.17689	0.0986717	0.390744	1.41509	0.0129166	0.119554	-1.11892	0.223849	0.493588	1.37514	0.012191	0.134406	1.16681	0.127803	0.649687	-1.43166	0.00405226	0.0401081	1.37678	0.0378778	0.385307	-1.33023	0.0366312	0.263534	1.15032	0.199465	0.595786	-1.24896	0.091954	0.261042	-1.33393	0.0276549	0.0970151	-1.19354	0.111888	0.344812
REACTOME CLASS I MHC MEDIATED ANTIGEN PROCESSING PRESENTATION	1.53834	3.74621e-05	0.000623426	1.251	0.0432397	0.209546	1.41103	0.00133771	0.0251035	1.33173	0.013432	0.122134	-1.02747	0.348739	0.615176	1.39103	0.00251132	0.0452037	1.19492	0.0722611	0.601922	-1.76638	6.21918e-08	3.38557e-06	0.895026	0.741233	1	-1.45828	0.00386363	0.0990675	0.959782	0.566339	0.871505	-0.862773	0.815217	0.914096	-0.790362	0.946653	0.993471	-1.00991	0.407718	0.635873
REACTOME FCERI MEDIATED NF KB ACTIVATION	1.88598	2.8471e-05	0.000482911	1.47753	0.0286585	0.158881	1.09923	0.256654	0.615133	1.49469	0.012139	0.116376	-1.33533	0.0718816	0.245735	1.61044	0.00583887	0.0780286	1.45346	0.0329572	0.458162	-1.58004	0.00502981	0.0452773	1.37729	0.0628571	0.42372	-1.76886	0.00166961	0.0528697	0.799704	0.811659	0.945358	-1.33074	0.0937997	0.263387	-0.798764	0.833935	0.936159	-0.885386	0.678967	0.828213
REACTOME MET ACTIVATES PTK2 SIGNALING	-1.64532	0.00577585	0.0337371	-1.78957	0.00183594	0.0269883	-1.6579	0.0114697	0.117466	-1.39634	0.0702948	0.323557	-1.5281	0.0233175	0.121693	-2.00371	6.27391e-05	0.00307422	-1.31269	0.132184	0.658679	1.40446	0.0726817	0.270537	0.798237	0.752846	1	1.02819	0.395669	0.768824	-0.915121	0.585014	0.881663	-0.877719	0.630068	0.806733	-1.25728	0.166439	0.343602	-1.19979	0.216797	0.46442
REACTOME DECTIN 1 MEDIATED NONCANONICAL NF KB SIGNALING	2.06237	1.03286e-05	0.000202441	1.50217	0.0199154	0.127285	1.00275	0.458891	0.783836	1.36585	0.0502513	0.263819	-1.58609	0.00618584	0.051961	1.56919	0.0146202	0.14451	1.30608	0.0985626	0.63185	-1.73539	0.00122849	0.0178335	1.55763	0.031129	0.385307	-1.59858	0.015294	0.198624	0.703139	0.943953	0.97684	-1.46382	0.0463259	0.178133	-1.04673	0.399491	0.623656	-1.01273	0.426136	0.65053
REACTOME SPHINGOLIPID DE NOVO BIOSYNTHESIS	1.75447	0.00240789	0.0167225	1.44569	0.0488386	0.229126	1.61537	0.00886813	0.102917	1.65662	0.00520511	0.0728716	1.62697	0.00823097	0.0624148	1.84611	0.000427131	0.0125576	1.61316	0.0275511	0.458162	-1.02312	0.421474	0.692695	0.838886	0.685714	1	1.1998	0.204868	0.588702	-0.834306	0.730556	0.932839	0.967412	0.48855	0.707138	1.27231	0.116732	0.268776	-0.851047	0.705882	0.847543
HALLMARK APICAL JUNCTION	-1.63675	0.000330336	0.00150153	-1.51083	0.00395873	0.0110253	-1.48564	0.00550216	0.0211622	-1.41232	0.0121461	0.0316202	0.924567	0.662835	0.731431	-1.6709	0.000265307	0.00132654	-1.17357	0.147425	0.387959	1.36144	0.0110563	0.0240354	-0.772089	0.969432	1	1.16234	0.164122	0.293075	-1.43268	0.0210855	0.175713	1.92109	4.94037e-05	0.000244494	1.69	1.92201e-05	6.8643e-05	1.45233	0.00421838	0.012407
KEGG LEUKOCYTE TRANSENDOTHELIAL MIGRATION	-1.91805	2.16437e-06	0.000102401	-1.20685	0.127928	0.365829	-1.09956	0.268595	0.491921	-1.73502	0.000768068	0.015108	1.49647	0.00824723	0.0420093	-1.47013	0.0138054	0.0829856	-1.02459	0.418426	0.901442	1.46597	0.012521	0.0834733	-1.06578	0.294118	0.661765	-0.877861	0.703057	0.864185	-0.929527	0.56962	0.972934	2.21755	1.66044e-06	7.97011e-05	2.22179	1.49295e-08	2.91126e-07	1.74752	0.000223212	0.00181918
HALLMARK BILE ACID METABOLISM	1.09738	0.229885	0.30248	1.65626	0.000901341	0.0037266	1.53376	0.00394523	0.0179329	1.48255	0.0147717	0.0351708	0.949526	0.564885	0.656844	1.71949	0.000219703	0.00122057	-1.32158	0.0582707	0.293073	-1.96901	5.27716e-07	6.59644e-06	1.40877	0.0395634	0.202634	-1.30923	0.0820734	0.195413	-0.758836	0.941581	0.980813	-1.26477	0.108067	0.207821	-0.992189	0.485646	0.592251	-1.86301	1.87769e-05	9.38846e-05
REACTOME DEGRADATION OF BETA CATENIN BY THE DESTRUCTION COMPLEX	2.00408	3.92167e-06	9.50174e-05	1.4971	0.0167356	0.114425	0.974437	0.490494	0.795857	1.28657	0.0853859	0.342291	-1.58652	0.00507492	0.0462141	1.35174	0.0482375	0.279904	1.38205	0.0454171	0.534106	-1.41292	0.0284317	0.138346	1.58867	0.0128684	0.303048	-1.36857	0.055914	0.316807	0.896593	0.649046	0.918409	-1.4713	0.017788	0.103652	-0.874917	0.704819	0.861226	-1.17879	0.179963	0.418698
REACTOME ASYMMETRIC LOCALIZATION OF PCP PROTEINS	2.08607	3.36379e-06	9.27144e-05	1.42144	0.0507792	0.232058	1.19412	0.178707	0.527344	1.59148	0.0064537	0.0769889	-1.36349	0.0775681	0.259012	1.39807	0.055508	0.298525	1.39177	0.0485686	0.552685	-1.65997	0.00337459	0.0363227	1.57337	0.0378601	0.385307	-1.52895	0.0412291	0.282391	1.02816	0.4	0.785159	-1.54664	0.0186109	0.105281	-1.30614	0.0972222	0.235608	-1.04902	0.353383	0.599187
KEGG HEMATOPOIETIC CELL LINEAGE	-1.77772	0.000269018	0.00426091	-1.7849	0.000860576	0.015586	-1.24161	0.108051	0.328446	-1.62898	0.00781351	0.0530668	1.34815	0.0463822	0.126583	-1.43438	0.0313387	0.141895	-1.00544	0.457529	0.901442	1.02895	0.407895	0.694289	-1.09781	0.266026	0.641606	-1.19699	0.164583	0.405965	-0.798281	0.791667	0.972934	1.9784	0.000712362	0.00603413	1.9209	0.000318049	0.0017993	1.40954	0.0227313	0.067436
REACTOME DOWNSTREAM SIGNALING EVENTS OF B CELL RECEPTOR BCR	1.95269	9.93624e-06	0.000199176	1.3909	0.0467816	0.223034	1.14749	0.194231	0.542635	1.37229	0.0411184	0.245044	-1.39974	0.0555556	0.215859	1.58442	0.00622863	0.0807891	1.39819	0.038511	0.485238	-1.64352	0.00279738	0.032487	1.44166	0.039548	0.385307	-1.54817	0.0165706	0.202941	1.06628	0.346667	0.741551	-1.29466	0.114467	0.294725	-0.736822	0.90625	0.976998	0.943168	0.557692	0.745081
REACTOME PLATELET ACTIVATION SIGNALING AND AGGREGATION	-1.4042	0.00712973	0.0398001	-1.4229	0.00627661	0.0608348	-1.63271	0.00012507	0.00344724	-1.57777	0.000146005	0.0143085	1.01867	0.405825	0.647557	-1.22597	0.0732861	0.347518	-0.876906	0.814079	1	1.55306	0.000196987	0.00451515	-1.49379	0.00555267	0.173428	0.922477	0.674812	0.891855	-1.30543	0.0471324	0.303112	2.12268	2.80416e-08	3.1046e-06	2.29374	6.27004e-15	6.81867e-13	1.54375	0.000200958	0.00595744
REACTOME RESPONSE TO ELEVATED PLATELET CYTOSOLIC CA2	-1.15342	0.188579	0.474524	-1.52142	0.00528587	0.0548487	-2.06112	2.82918e-07	1.78238e-05	-1.55297	0.00332919	0.0575754	-1.1931	0.144068	0.372633	-1.3031	0.0548246	0.296658	-0.986625	0.474766	0.955392	1.90727	8.68813e-06	0.000315307	-1.52606	0.0283554	0.385307	1.08225	0.306084	0.702315	0.92088	0.609655	0.887133	1.96687	9.30884e-05	0.00267198	2.05748	2.50483e-07	9.90546e-06	1.30522	0.041799	0.187382
REACTOME ANTI INFLAMMATORY RESPONSE FAVOURING LEISHMANIA PARASITE INFECTION	-1.62122	0.00203178	0.0144519	-1.53295	0.00930454	0.0774211	-1.26668	0.0899582	0.373284	-1.77428	0.000695142	0.029196	1.46407	0.0163545	0.0981271	-1.39732	0.0304943	0.21057	-1.00117	0.449219	0.949425	1.19125	0.11838	0.349522	0.478249	1	1	1.00718	0.431818	0.79356	-1.19271	0.164596	0.541771	1.81117	0.00401346	0.0486006	2.22903	4.39741e-08	2.23815e-06	1.5086	0.00690551	0.0634616
HALLMARK INTERFERON ALPHA RESPONSE	-1.30217	0.061828	0.11691	-1.85413	2.97862e-05	0.000186164	0.915602	0.662857	0.791383	-1.38337	0.021236	0.0461652	1.67374	0.0013011	0.00813189	-0.980092	0.474249	0.626907	-0.918376	0.606285	0.834802	-0.72312	0.953313	0.953313	-2.1621	1.6271e-06	4.06774e-05	-2.51935	1.13814e-11	2.84534e-10	-1.39677	0.0433328	0.256766	2.33873	6.97112e-09	8.71389e-08	1.75011	0.000157662	0.000463711	1.92452	4.78591e-06	3.41851e-05
REACTOME COLLAGEN CHAIN TRIMERIZATION	-1.29869	0.132921	0.376365	-1.75685	0.00412641	0.0467842	-1.78801	0.00336266	0.0483276	-1.49551	0.0442802	0.2503	-1.76946	0.00393178	0.0385315	-1.93609	0.000345365	0.0112819	-1.1142	0.29572	0.852369	1.37945	0.067756	0.262448	0.658554	0.925117	1	0.821779	0.732252	0.909629	-1.34695	0.122093	0.464273	-0.794675	0.72459	0.859965	-1.36019	0.0930233	0.227972	-1.42841	0.0790514	0.288166
KEGG BETA ALANINE METABOLISM	0.873683	0.644737	0.84129	2.23682	9.31908e-07	0.000151901	1.2934	0.143403	0.364407	1.7911	0.00320968	0.0291264	-0.903084	0.610638	0.737289	1.33051	0.125483	0.346672	-1.01704	0.418787	0.901442	-1.27134	0.158433	0.437056	1.62778	0.0205027	0.250425	-1.21906	0.23374	0.511306	0.773103	0.773554	0.972934	NA	NA	NA	-0.826525	0.743553	0.840538	-1.52344	0.0276263	0.0750515
KEGG PROTEIN EXPORT	1.48472	0.0467295	0.185778	1.96443	0.000364575	0.00990428	0.945299	0.539623	0.695912	1.848	0.00221458	0.0240651	-1.69343	0.00766929	0.0403256	-0.577775	0.975052	0.998162	1.28147	0.147992	0.724444	0.968976	0.472155	0.755448	-1.13357	0.269802	0.641606	-1.02559	0.418699	0.666112	1.55274	0.0234654	0.292416	-1.19966	0.246644	0.417844	-0.953102	0.534851	0.667279	0.464473	0.997908	0.998113
REACTOME MITOCHONDRIAL FATTY ACID BETA OXIDATION	1.55924	0.0161492	0.0769926	1.5804	0.0262278	0.15219	0.98979	0.479087	0.789117	1.56637	0.0178769	0.153849	-1.30121	0.122661	0.341284	2.11286	9.46571e-06	0.000642212	-1.44871	0.0362107	0.462867	-1.50466	0.0195828	0.110757	1.82904	0.00300367	0.100516	1.49137	0.0298917	0.239617	0.855329	0.669782	0.924877	-1.35965	0.113333	0.292778	-1.53534	0.01407	0.0621891	-2.02991	1.51947e-05	0.000775774
REACTOME G1 S DNA DAMAGE CHECKPOINTS	2.01663	8.66458e-06	0.000181956	1.24154	0.119658	0.392336	0.876065	0.712928	0.91733	1.4017	0.0335484	0.219183	-1.77175	0.000604596	0.010456	1.2649	0.102564	0.408651	1.18387	0.186613	0.740024	-1.60948	0.00332807	0.0363227	1.4879	0.0536124	0.398689	-1.49335	0.040921	0.282213	0.83411	0.765051	0.940861	-1.37542	0.0771654	0.239213	-1.19902	0.184673	0.366996	-0.909878	0.624765	0.798553
REACTOME COPII MEDIATED VESICLE TRANSPORT	1.45805	0.016723	0.0792995	1.61931	0.0061992	0.0607521	0.98004	0.483685	0.794433	1.89763	5.65564e-05	0.00837138	0.84543	0.764815	0.881786	1.4828	0.0234864	0.181005	0.989417	0.471429	0.955392	-1.48293	0.0166614	0.1012	-1.14931	0.239875	0.688656	-1.38106	0.0682731	0.344086	-1.02954	0.398754	0.785159	-0.890743	0.627726	0.806733	1.19819	0.141509	0.305492	1.06605	0.342553	0.592679
REACTOME E3 UBIQUITIN LIGASES UBIQUITINATE TARGET PROTEINS	1.70851	0.00194683	0.0140746	1.88902	0.000728103	0.0160547	1.03945	0.383333	0.723983	1.61732	0.0117297	0.114951	-0.691717	0.954348	0.978761	1.39407	0.0534351	0.292731	1.43913	0.0491873	0.552685	-1.83855	0.000568353	0.0105327	-0.805973	0.779817	1	-1.34688	0.105578	0.430929	1.63594	0.00847652	0.092208	-0.849456	0.688013	0.83931	-1.30508	0.122016	0.277164	-1.10115	0.293886	0.552081
REACTOME IRE1ALPHA ACTIVATES CHAPERONES	-1.0332	0.433234	0.740529	2.02962	9.62269e-05	0.00383343	0.817675	0.77881	0.947524	1.55188	0.0142179	0.126669	-1.96105	0.000886422	0.0124099	-1.42992	0.0360706	0.233928	-1.18171	0.209302	0.77565	-1.25191	0.150855	0.419792	-1.37927	0.0984615	0.478023	-1.30398	0.126984	0.477384	0.640108	0.962179	0.980452	0.878063	0.631854	0.806733	1.5681	0.014528	0.0635144	1.94592	1.66724e-05	0.000806418
REACTOME GLUCURONIDATION	0.756861	0.831633	0.985887	1.36663	0.113978	0.385467	1.60219	0.0316368	0.225029	1.68001	0.0119902	0.116212	2.18123	1.63219e-06	6.25911e-05	1.81414	0.00156591	0.0328841	0.59007	0.96008	1	NA	NA	NA	1.19832	0.245098	0.697762	-0.76096	0.780287	0.928337	1.46313	0.0543657	0.321069	NA	NA	NA	NA	NA	NA	NA	NA	NA
REACTOME CROSS PRESENTATION OF SOLUBLE EXOGENOUS ANTIGENS ENDOSOMES	1.9726	0.000101916	0.00135153	1.50061	0.0355075	0.181027	0.925208	0.581784	0.846755	1.479	0.0254896	0.182779	-1.66628	0.0129012	0.0830575	1.27569	0.101695	0.408651	1.41203	0.0514403	0.552685	-1.58081	0.00769832	0.0598682	1.58621	0.0329435	0.385307	-1.89635	0.0029797	0.0851342	-0.693225	0.943787	0.97684	-1.54638	0.0393994	0.161732	-0.972751	0.513834	0.709887	-1.11927	0.280943	0.540139
REACTOME REGULATION OF RAS BY GAPS	1.92532	4.28825e-05	0.000687679	1.36157	0.0534188	0.237583	1.12633	0.239544	0.593476	1.57995	0.00645939	0.0769889	-1.28195	0.107759	0.312462	1.45426	0.0223315	0.174307	1.33971	0.0730223	0.601922	-1.75688	0.000256238	0.0054435	1.5358	0.0358281	0.385307	-1.57291	0.0229115	0.223064	-0.993235	0.465574	0.82236	-1.62981	0.0088225	0.0727387	-1.35511	0.0669192	0.182507	-1.10712	0.271028	0.528821
REACTOME AMINO ACID TRANSPORT ACROSS THE PLASMA MEMBRANE	-1.80203	0.000805109	0.00696183	-0.973764	0.496241	0.748983	1.25292	0.181132	0.529485	-1.83042	0.0030039	0.0540702	1.99099	0.000163269	0.00360009	-0.95303	0.505198	0.779711	-1.68745	0.00738739	0.345633	0.997652	0.473958	0.728074	0.903518	0.597403	0.969634	1.4663	0.0575729	0.320724	-1.7376	0.00966353	0.100777	1.16521	0.268293	0.493615	1.21464	0.189286	0.372576	0.795262	0.760417	0.872438
KEGG STEROID HORMONE BIOSYNTHESIS	0.912917	0.605714	0.815962	1.62462	0.015773	0.111782	1.43371	0.0525328	0.280956	1.78121	0.00321641	0.0291264	1.72024	0.00252678	0.01673	1.75412	0.00181449	0.0268875	-0.965039	0.524715	0.959559	-0.636821	0.93771	0.968469	0.873389	0.629921	0.936666	-1.14205	0.256513	0.527728	0.890015	0.619345	0.972934	-1.36225	0.123967	0.29206	NA	NA	NA	NA	NA	NA
KEGG PRIMARY IMMUNODEFICIENCY	-1.85071	0.000484884	0.00658634	-2.02015	7.16664e-05	0.00292041	0.945892	0.542214	0.695912	-1.41128	0.0633188	0.219889	1.39721	0.08	0.183662	-1.48564	0.0468493	0.184089	-0.840553	0.717602	0.959559	1.55381	0.0311986	0.151266	-1.47488	0.0833333	0.459677	-1.84899	0.00518942	0.075679	-1.03223	0.407713	0.869074	1.76467	0.00687017	0.0395722	1.77337	0.00363944	0.0132036	1.63653	0.00861817	0.0312169
REACTOME DEGRADATION OF THE EXTRACELLULAR MATRIX	-1.16511	0.221769	0.526191	-1.80471	0.000247848	0.00721442	-1.8494	4.39099e-05	0.00138316	-1.06046	0.31738	0.677795	-0.903026	0.63617	0.810437	-1.7699	0.000374946	0.0114804	-0.753554	0.918605	1	1.57337	0.00120829	0.0178335	-0.774235	0.904059	1	0.855096	0.771698	0.926408	-1.59331	0.00721093	0.0869209	1.57324	0.0201809	0.110484	-1.09559	0.286219	0.502038	-1.12403	0.221388	0.470963
REACTOME CARGO CONCENTRATION IN THE ER	1.56139	0.0193865	0.0904705	1.89971	0.00141275	0.0228667	1.07379	0.355212	0.699324	1.90964	0.000675922	0.029196	0.773735	0.81262	0.91148	1.37288	0.0915888	0.392328	1.38571	0.0924025	0.63185	-1.38856	0.0825243	0.281877	-1.41796	0.091922	0.468103	-1.35892	0.0823293	0.36919	-1.07801	0.337176	0.739458	-0.679779	0.886824	0.947035	0.875082	0.651724	0.823842	0.996036	0.483333	0.695123
REACTOME BIOLOGICAL OXIDATIONS	-0.748074	0.95375	0.997661	0.895167	0.740476	0.885316	-0.987157	0.471933	0.786466	1.54071	0.00234236	0.0529734	-1.31397	0.0364576	0.156095	1.30243	0.0527669	0.292707	-1.96251	2.68488e-07	0.000236806	-1.45106	0.0083583	0.0622229	1.77516	0.000201306	0.0125749	1.25554	0.0751445	0.358111	0.821364	0.844595	0.949301	-1.02507	0.40625	0.647827	1.60161	0.000833229	0.00852834	-1.68561	0.000659442	0.0144292
REACTOME DEGRADATION OF DVL	1.84191	0.000303175	0.0031621	1.40536	0.0505503	0.232058	0.973696	0.496109	0.795857	1.62112	0.0109793	0.110862	-1.77725	0.00103918	0.01368	1.17702	0.193246	0.537073	1.2263	0.161088	0.717573	-1.66085	0.00586162	0.0495676	1.58751	0.0330358	0.385307	-1.54586	0.0371265	0.264314	0.885102	0.670149	0.924877	-1.67237	0.00591492	0.0589776	-1.39701	0.0435339	0.132428	-1.18881	0.191529	0.430354
HALLMARK UNFOLDED PROTEIN RESPONSE	1.14104	0.161654	0.237727	1.6352	0.00114851	0.00410181	1.10675	0.267823	0.418473	1.48124	0.0126481	0.0316202	-1.66937	0.000716943	0.00597453	-0.906321	0.658333	0.721534	-0.817952	0.821632	0.912924	-0.769157	0.907112	0.944908	-1.36746	0.0663941	0.255362	-0.981193	0.454148	0.55384	1.61915	0.00371935	0.0371935	-0.642846	0.990826	0.99723	0.837312	0.858156	0.953507	2.07347	1.82512e-08	2.2814e-07
REACTOME UNFOLDED PROTEIN RESPONSE UPR	-0.891766	0.656207	0.908595	1.81568	0.000104393	0.00383343	-0.623706	0.995816	1	1.33703	0.0478548	0.257365	-1.98343	0.000107097	0.00262388	-1.20898	0.133188	0.460673	-1.10226	0.288168	0.841603	-1.07715	0.320896	0.610248	-1.36184	0.0685326	0.438548	-1.32365	0.0701754	0.345209	1.32833	0.0777126	0.38525	0.592656	0.997275	1	1.02906	0.385965	0.614565	1.77932	0.000171054	0.00523995
HALLMARK MITOTIC SPINDLE	-1.6174	0.000192644	0.0010612	-1.07181	0.291883	0.405392	1.16861	0.109228	0.202274	-0.830009	0.916427	0.974922	1.94945	4.03287e-07	1.00822e-05	-1.0922	0.231504	0.391722	-0.976183	0.517857	0.784632	1.16276	0.116935	0.171616	0.634765	1	1	0.853015	0.829457	0.864018	-1.56527	0.00216735	0.0270919	0.937825	0.616613	0.800801	1.41725	0.00140442	0.00305309	1.06433	0.284038	0.43036
REACTOME BIOSYNTHESIS OF THE N GLYCAN PRECURSOR DOLICHOL LIPID LINKED OLIGOSACCHARIDE LLO AND TRANSFER TO A NASCENT PROTEIN	1.44507	0.0140189	0.0690764	1.45156	0.0257338	0.151314	-1.01775	0.407563	0.740015	1.53969	0.0105195	0.110862	-1.89031	0.000105947	0.00262388	-0.990989	0.45614	0.745331	1.19294	0.180527	0.730017	1.06362	0.304348	0.596986	-0.810452	0.788162	1	1.23668	0.135238	0.497451	1.14467	0.25825	0.66195	-1.10184	0.304625	0.532922	-0.914926	0.612296	0.793886	0.843488	0.769723	0.879759
REACTOME CLASS I PEROXISOMAL MEMBRANE PROTEIN IMPORT	1.90245	0.00150791	0.0111762	1.2117	0.22293	0.559724	1.53713	0.0399583	0.257249	1.69674	0.0102786	0.110862	0.999153	0.462406	0.691677	1.9918	8.08026e-05	0.00368118	1.48904	0.0610998	0.557851	-1.82443	0.000771765	0.0131516	1.49136	0.048495	0.395684	-1.1262	0.303901	0.701814	-0.705636	0.859008	0.953383	-1.4015	0.104132	0.278284	-1.69472	0.00505265	0.030828	-1.83415	0.00108523	0.0199466
REACTOME G2 M CHECKPOINTS	1.95358	7.20089e-07	3.34273e-05	0.958679	0.530973	0.772944	1.08858	0.285448	0.648879	1.09569	0.262346	0.62369	-1.04141	0.347162	0.61362	1.62644	0.000617191	0.0164958	1.38464	0.0244611	0.438926	-1.1347	0.212034	0.503004	1.16447	0.200271	0.645338	-1.6002	0.00329883	0.0868112	1.30792	0.0722222	0.374548	-1.41083	0.0334852	0.145792	-1.43778	0.0151838	0.0653954	-1.24155	0.101476	0.329528
REACTOME ABC FAMILY PROTEINS MEDIATED TRANSPORT	1.57591	0.00107897	0.00881161	1.55556	0.00565015	0.0572808	1.137	0.206501	0.558051	1.53364	0.00612225	0.0769889	-1.35409	0.0721868	0.245825	1.34949	0.0725903	0.347518	0.883142	0.69392	1	-1.77658	0.000295373	0.00612548	1.32498	0.079235	0.44648	-1.16741	0.207265	0.590179	-1.00784	0.400651	0.785159	-1.46426	0.0241966	0.120207	-1.02395	0.421986	0.638618	-1.45088	0.0184924	0.112155
REACTOME CYCLIN A CDK2 ASSOCIATED EVENTS AT S PHASE ENTRY	1.77271	0.000129409	0.00165418	1.26518	0.078125	0.291976	1.14352	0.194175	0.542635	1.1211	0.269421	0.631715	-1.59566	0.00370492	0.0367161	1.69809	0.00207934	0.0390208	1.19401	0.174897	0.72	-1.45627	0.020936	0.114687	1.43673	0.041958	0.385307	-1.3288	0.0686695	0.344086	0.872558	0.703102	0.924935	-1.36932	0.0645669	0.218407	-1.36782	0.0457831	0.13869	-1.03502	0.383895	0.623202
REACTOME RUNX1 REGULATES TRANSCRIPTION OF GENES INVOLVED IN DIFFERENTIATION OF HSCS	1.57715	0.00372997	0.0240134	1.75396	0.00103045	0.0198899	0.843706	0.771863	0.947524	1.29915	0.0859504	0.342291	-1.36524	0.0576923	0.219876	1.10927	0.297153	0.631846	1.21844	0.14898	0.694248	-1.3424	0.080916	0.278569	1.48801	0.0341501	0.385307	-1.48692	0.0255698	0.228178	0.94971	0.557037	0.86715	-1.4641	0.0392465	0.161732	-1.01055	0.444308	0.649658	0.872807	0.733766	0.860252
REACTOME APC C CDH1 MEDIATED DEGRADATION OF CDC20 AND OTHER APC C CDH1 TARGETED PROTEINS IN LATE MITOSIS EARLY G1	1.8525	5.02364e-05	0.000750992	1.21742	0.145022	0.447552	-0.725727	0.956067	1	1.46773	0.020401	0.163204	-1.60351	0.0061855	0.051961	1.13581	0.247312	0.59783	1.19257	0.171429	0.72	-1.42054	0.0430108	0.187312	1.51376	0.0368239	0.385307	-1.50157	0.0231986	0.223064	0.800953	0.827941	0.945881	-1.41431	0.0508744	0.186861	-1.40263	0.0404908	0.12653	-1.6918	0.00353209	0.0432799
REACTOME BINDING AND UPTAKE OF LIGANDS BY SCAVENGER RECEPTORS	-1.44304	0.0418535	0.160499	-1.33706	0.0910853	0.323415	-1.92081	0.000256321	0.00557832	-1.24404	0.152019	0.475464	-1.57533	0.0198947	0.109688	-1.8506	0.000474626	0.0130819	-1.40798	0.0571429	0.552685	1.07697	0.32398	0.612118	-1.99175	0.000839581	0.0357585	-0.910852	0.576172	0.867638	-1.19509	0.223796	0.625416	-0.74741	0.81	0.913755	1.07621	0.325843	0.553678	1.78296	0.000858146	0.0174055
REACTOME OTHER SEMAPHORIN INTERACTIONS	-1.80055	0.000633956	0.00564797	-1.53194	0.0352289	0.18065	-1.59518	0.027665	0.203338	-1.65388	0.0181004	0.153849	1.50437	0.0499252	0.202922	-1.52645	0.0521921	0.291351	-1.50033	0.0405003	0.489333	1.18704	0.226415	0.517509	-1.28586	0.171795	0.600641	-0.558709	0.965517	0.986745	0.725306	0.828904	0.945881	NA	NA	NA	1.62669	0.0072487	0.0389282	1.20816	0.250526	0.506008
REACTOME REGULATION OF INSULIN LIKE GROWTH FACTOR IGF TRANSPORT AND UPTAKE BY INSULIN LIKE GROWTH FACTOR BINDING PROTEINS IGFBPS	-1.21813	0.141129	0.387775	-1.31117	0.0601093	0.250514	-1.95494	1.14842e-05	0.000422043	-1.31644	0.0749807	0.327106	0.938266	0.595825	0.784355	-1.62693	0.00166961	0.0342464	-1.42026	0.0191197	0.438926	1.78365	9.13186e-05	0.00256576	-1.12011	0.233577	0.681811	1.01058	0.417795	0.780388	-0.797507	0.868852	0.955845	1.44589	0.0519153	0.189785	1.83464	9.56294e-05	0.00177016	1.17295	0.141649	0.37732
KEGG PENTOSE AND GLUCURONATE INTERCONVERSIONS	0.926595	0.540107	0.795649	1.12242	0.308351	0.63158	1.3741	0.106542	0.328446	1.57848	0.0201551	0.0912578	2.10607	1.49962e-05	0.000305547	1.94148	0.00019255	0.00537539	1.03821	0.399185	0.901442	NA	NA	NA	1.48307	0.0531561	0.388108	1.30224	0.164706	0.405965	0.805321	0.745223	0.972934	NA	NA	NA	NA	NA	NA	NA	NA	NA
REACTOME REGULATION OF RUNX2 EXPRESSION AND ACTIVITY	2.09821	1.36812e-06	4.82673e-05	1.1698	0.204348	0.531666	0.86804	0.725714	0.923636	1.24166	0.115702	0.41215	-1.31243	0.0965665	0.295553	1.59418	0.0100571	0.1152	1.3338	0.0816327	0.62069	-1.58515	0.00652455	0.0536121	1.59892	0.0262721	0.385307	-1.16009	0.204167	0.588702	0.785847	0.82066	0.945881	-1.62722	0.00481688	0.0557176	-1.065	0.35533	0.587204	-1.00789	0.41573	0.640203
KEGG TGF BETA SIGNALING PATHWAY	-1.58082	0.00655577	0.0534296	-0.93292	0.586011	0.850032	1.18046	0.16763	0.390339	-1.80043	0.00033443	0.00778744	1.32326	0.0551331	0.133665	-1.53974	0.00440311	0.0398726	-1.47687	0.0155419	0.278484	0.959147	0.530435	0.765568	0.910078	0.605491	0.932784	1.05341	0.343284	0.611326	1.22084	0.164993	0.610058	1.14475	0.232877	0.411991	-0.760368	0.883166	0.930905	1.08454	0.302772	0.414721
REACTOME MITOCHONDRIAL PROTEIN IMPORT	1.62309	0.00339124	0.0221561	1.2292	0.119306	0.392336	-1.53849	0.0217982	0.176075	0.993111	0.489796	0.808419	-2.26626	3.51707e-06	0.00011931	0.971399	0.506591	0.779711	-0.901923	0.622137	1	-1.63771	0.00336943	0.0363227	2.00176	4.17854e-05	0.00435032	1.62927	0.0126715	0.183645	1.33388	0.0649926	0.355706	-1.6512	0.00350011	0.0451627	-2.07282	2.04219e-07	8.46051e-06	-1.60217	0.00735957	0.0652557
REACTOME INTERLEUKIN 1 SIGNALING	1.79893	0.000173282	0.0020378	1.27464	0.0619469	0.25295	1.15168	0.185468	0.536338	1.2847	0.0836066	0.341393	-1.12973	0.213983	0.480237	1.59511	0.00313389	0.0493587	1.4694	0.0116406	0.401348	-1.38489	0.0379562	0.175628	1.30812	0.0846995	0.449972	-1.59752	0.00912293	0.157292	0.757215	0.896403	0.965071	-1.24401	0.13125	0.317384	-0.850546	0.757683	0.89079	1.24858	0.0993658	0.326133
REACTOME RAB GERANYLGERANYLATION	1.81275	0.000299112	0.0031621	1.5605	0.018903	0.124421	1.26923	0.102996	0.394968	1.38209	0.0708263	0.323557	1.1614	0.232075	0.500466	1.67941	0.0047932	0.0671049	1.5521	0.0162618	0.401348	-1.11132	0.280488	0.574835	0.809519	0.753323	1	-1.24565	0.132231	0.489746	1.10252	0.313725	0.724982	0.843432	0.695538	0.843571	1.07338	0.361345	0.589812	0.977827	0.5	0.698328
REACTOME ER TO GOLGI ANTEROGRADE TRANSPORT	1.02777	0.384615	0.705211	1.5639	0.00177412	0.0265217	0.924186	0.63327	0.881766	1.69668	0.000334476	0.0196672	-1.08641	0.267932	0.543256	1.08407	0.264973	0.611883	-0.862761	0.768116	1	-1.53463	0.00234592	0.0291777	-1.27193	0.115146	0.51377	-1.51004	0.00866838	0.154792	0.922328	0.623626	0.903043	0.999376	0.435435	0.668242	1.21125	0.0624401	0.173003	1.29308	0.042814	0.190077
REACTOME SEPARATION OF SISTER CHROMATIDS	1.74136	3.87435e-05	0.000632811	1.26614	0.0652681	0.261666	0.893156	0.747628	0.939328	1.44313	0.0113863	0.11284	-1.17842	0.140127	0.369355	1.28562	0.0640569	0.319199	1.1476	0.179372	0.730017	-1.44188	0.00580747	0.0495676	1.33153	0.0515192	0.395684	-1.32365	0.053719	0.314406	1.06354	0.337398	0.739458	-1.3249	0.0564399	0.201691	-1.36206	0.031355	0.105732	-1.29725	0.0528169	0.227881
HALLMARK IL6 JAK STAT3 SIGNALING	-1.38811	0.038943	0.077886	-1.64444	0.00364898	0.0110253	-1.28718	0.08159	0.175394	-1.83987	0.00026136	0.0013068	1.42397	0.0241717	0.0710933	0.792801	0.867145	0.884842	1.06557	0.335378	0.670757	1.64966	0.00357571	0.0105065	-1.11148	0.264901	0.510693	-1.13652	0.217105	0.30573	-0.777176	0.894737	0.960781	2.10606	3.41171e-05	0.000189539	2.50878	2.08624e-10	1.49017e-09	1.88824	1.06516e-05	5.91756e-05
HALLMARK CHOLESTEROL HOMEOSTASIS	1.77106	0.000164948	0.00103092	-1.25815	0.118519	0.197531	1.57804	0.0049828	0.0207617	1.22796	0.12562	0.202613	-1.28475	0.111345	0.242053	1.22095	0.148746	0.286049	1.70953	0.0020495	0.0358927	1.24814	0.112392	0.171616	-1.29901	0.10596	0.342153	0.836412	0.777358	0.84884	-0.827032	0.811146	0.958914	1.99661	0.000171967	0.000716529	1.82325	0.000275088	0.000764134	1.32913	0.0606061	0.11655
REACTOME NR1H2 AND NR1H3 MEDIATED SIGNALING	-1.24059	0.166915	0.435559	-1.69934	0.00397814	0.0461674	-0.897898	0.625	0.876391	-1.7558	0.00185358	0.0527374	1.10367	0.310019	0.58178	0.782918	0.852612	0.955532	1.17714	0.197452	0.750659	-1.01038	0.445338	0.700829	-1.40847	0.0887574	0.462032	-0.947753	0.496032	0.836847	-1.38518	0.0726744	0.374714	1.40112	0.0839895	0.25132	0.986524	0.466926	0.670339	1.2698	0.138277	0.372657
REACTOME UCH PROTEINASES	1.67465	0.000545175	0.00495716	1.41686	0.0214438	0.131343	0.899366	0.690566	0.909074	1.36365	0.0442623	0.2503	-1.5984	0.00497197	0.0462141	1.17296	0.17037	0.511111	1.00101	0.469729	0.95461	-1.38018	0.0527108	0.220727	1.52031	0.0259577	0.385307	-1.27362	0.103004	0.426607	0.831099	0.784141	0.945358	-1.37944	0.0647709	0.218407	-1.4203	0.030303	0.104618	-1.02495	0.387755	0.623202
REACTOME LAMININ INTERACTIONS	-1.38584	0.0880989	0.27711	-1.78547	0.00276569	0.0369358	-2.09642	1.74583e-05	0.000592238	-1.15402	0.251142	0.610212	-0.626506	0.957537	0.979074	-1.84221	0.00147106	0.0316457	-1.02879	0.420233	0.940404	1.63456	0.0125317	0.0839623	0.698013	0.863492	1	1.12425	0.297244	0.696458	-0.900969	0.594286	0.882229	0.585831	0.946602	0.977501	-0.677661	0.92349	0.981842	-1.43605	0.0644531	0.257532
REACTOME CYTOPROTECTION BY HMOX1	1.67663	0.000452126	0.00433451	1.38488	0.0376687	0.18665	-0.896711	0.66951	0.895209	1.2721	0.0757342	0.327439	-1.53312	0.00603922	0.0517145	1.31749	0.0481878	0.279904	1.06277	0.340471	0.888281	-1.4531	0.00862635	0.0636741	1.07744	0.310959	0.772861	-1.0098	0.417204	0.780388	0.968045	0.520776	0.853919	-1.4927	0.0109165	0.0833306	-1.28958	0.0734266	0.19476	-0.968343	0.498188	0.697956
KEGG METABOLISM OF XENOBIOTICS BY CYTOCHROME P450	1.15172	0.188854	0.488499	1.06974	0.324675	0.631783	-1.13977	0.252677	0.47891	1.99347	3.04141e-05	0.00123938	-1.15522	0.243644	0.410292	1.3935	0.056391	0.208903	-1.59462	0.0089986	0.244462	0.680523	0.912833	0.968469	1.83354	0.00181537	0.0388035	1.2336	0.164706	0.405965	1.04884	0.404511	0.869074	-1.20735	0.242373	0.415496	1.75809	0.00358515	0.0132036	-1.8284	0.000659756	0.00398297
KEGG CHEMOKINE SIGNALING PATHWAY	-1.28609	0.0604891	0.219105	-1.2994	0.048365	0.20746	1.15822	0.15547	0.379986	-1.48385	0.00448986	0.0348498	1.78334	0.000228235	0.00265731	1.07645	0.281139	0.520746	1.06766	0.311404	0.882318	-0.748628	0.959302	0.971445	-1.04466	0.334728	0.69803	-1.29097	0.056962	0.226554	-1.14867	0.182482	0.610058	2.27823	8.46073e-09	1.21834e-06	2.39649	2.79139e-12	4.35457e-10	1.68353	9.58761e-05	0.00139232
KEGG B CELL RECEPTOR SIGNALING PATHWAY	-1.36267	0.0554785	0.210109	-1.30938	0.0812854	0.270399	1.14752	0.206166	0.448067	-1.65852	0.00313299	0.0291264	1.75633	0.000403425	0.00384533	1.09176	0.311594	0.547082	-0.787261	0.840777	0.963004	-0.983477	0.467692	0.755448	-0.912938	0.615894	0.936666	-1.49997	0.0286853	0.193074	-1.38251	0.0428442	0.413702	1.83474	0.00393459	0.0283291	1.97189	2.7492e-05	0.000225724	1.84758	3.72104e-05	0.00106995
REACTOME UB SPECIFIC PROCESSING PROTEASES	1.53388	0.00117392	0.00933804	1.35588	0.0325758	0.172047	1.40959	0.00791424	0.0943292	1.28208	0.0625954	0.296823	0.931132	0.65019	0.81924	1.69449	0.000299788	0.0105605	-0.765671	0.974684	1	-1.6862	0.000149775	0.00372725	1.39282	0.0383313	0.385307	-1.06408	0.313278	0.705581	1.03754	0.386272	0.784873	-1.47466	0.0116882	0.0838735	-0.894944	0.706546	0.862125	-1.04611	0.330341	0.581578
REACTOME SLC TRANSPORTER DISORDERS	1.30699	0.0594277	0.209661	1.47133	0.0203272	0.128061	1.49466	0.0166706	0.153161	1.33196	0.0561983	0.28324	1.47737	0.0300134	0.140807	1.76527	0.00113758	0.0257268	1.3345	0.0816327	0.62069	-1.26729	0.102985	0.316961	-0.877474	0.674576	1	0.671458	0.979817	0.994738	0.945775	0.568116	0.871505	0.851701	0.715818	0.85479	-0.806438	0.801757	0.920391	1.00425	0.449893	0.665784
REACTOME FC EPSILON RECEPTOR FCERI SIGNALING	1.62111	0.00039568	0.00392123	1.04367	0.349892	0.676765	1.39961	0.0219594	0.176075	1.32823	0.0539291	0.274945	-0.802063	0.908096	0.954343	1.50488	0.00281799	0.0473852	1.49021	0.0113613	0.401348	-1.42484	0.00633848	0.0525792	1.13452	0.240331	0.688656	-1.45996	0.0183482	0.213351	0.865727	0.73444	0.934551	-1.36761	0.0627871	0.216876	0.916759	0.64	0.814035	1.24607	0.0711207	0.268971
REACTOME INWARDLY RECTIFYING K CHANNELS	-1.5795	0.0222743	0.0996484	-1.51347	0.0323176	0.171712	-1.85658	0.00242664	0.0390456	-1.66661	0.0123508	0.117133	-0.980127	0.474895	0.703963	-1.50112	0.0249346	0.185154	-1.48152	0.0547945	0.552685	0.869491	0.69171	0.85295	0.869732	0.652246	0.99916	-0.851279	0.684739	0.89354	-1.14125	0.27154	0.688108	NA	NA	NA	1.0631	0.380795	0.610113	-1.09887	0.316092	0.569819
HALLMARK APOPTOSIS	-1.23725	0.0914948	0.152491	-1.46114	0.0105474	0.0251128	-1.01915	0.395833	0.565476	-1.59605	0.000961991	0.00369996	1.55574	0.00215668	0.0100474	0.943244	0.585278	0.721534	-0.883373	0.742701	0.874904	1.45406	0.00378232	0.0105065	-0.797087	0.917695	1	0.845221	0.818692	0.864018	1.12465	0.244898	0.578378	1.90292	5.37887e-05	0.000244494	1.79922	1.49382e-05	6.22426e-05	1.61909	0.000384114	0.00137184
REACTOME REGULATION OF MRNA STABILITY BY PROTEINS THAT BIND AU RICH ELEMENTS	1.63998	0.0014668	0.0109637	1.48551	0.00930458	0.0774211	1.09037	0.267176	0.626016	1.414	0.0399435	0.240967	-1.63708	0.00574817	0.0498086	1.11755	0.246324	0.59783	0.960293	0.537657	0.991786	-1.17872	0.187595	0.469525	1.508	0.0199825	0.360069	-1.72155	0.00480824	0.11182	1.01511	0.445906	0.819032	-1.37114	0.0725552	0.2314	-0.852855	0.748193	0.884889	-0.892903	0.664794	0.823377
KEGG GLUTATHIONE METABOLISM	1.62726	0.00844761	0.0625891	0.914664	0.586134	0.850032	-1.34442	0.0818966	0.303389	1.67709	0.00430716	0.0348498	-1.87839	0.000424638	0.00384533	1.15565	0.231343	0.471644	-1.36296	0.0753296	0.647766	-1.57571	0.0159951	0.0984311	1.68644	0.0164342	0.216173	1.50274	0.0187761	0.149355	0.976409	0.531587	0.951305	-0.951299	0.530885	0.701352	1.21324	0.163424	0.27711	-1.21233	0.188605	0.298472
KEGG PROPANOATE METABOLISM	1.60132	0.0144104	0.0796588	1.58511	0.0256332	0.135953	1.48886	0.0647527	0.283205	1.89365	0.000834186	0.015108	0.933965	0.556405	0.708547	1.64783	0.00883498	0.0626131	1.00258	0.437372	0.901442	-1.57751	0.0205558	0.107506	1.6721	0.0227917	0.259825	-1.17929	0.238866	0.513431	0.893843	0.604863	0.972934	-0.888493	0.625632	0.749158	-1.33999	0.098338	0.194186	-1.52223	0.0369324	0.0955552
KEGG FATTY ACID METABOLISM	1.35402	0.0739645	0.251171	1.74677	0.00503962	0.0513411	1.11107	0.293358	0.508695	1.78807	0.00157454	0.0197423	-1.03437	0.397872	0.576476	1.54835	0.0265251	0.123531	-1.15438	0.253817	0.828471	-1.60784	0.00951394	0.066184	1.91378	0.000506434	0.0144334	-1.31796	0.115079	0.341337	0.625727	0.956113	0.986562	-0.754757	0.81457	0.895405	-1.04841	0.39538	0.541783	-1.91595	0.000198942	0.00178238
REACTOME ANTIGEN PRESENTATION FOLDING ASSEMBLY AND PEPTIDE LOADING OF CLASS I MHC	1.10347	0.297003	0.612352	1.58251	0.0333028	0.172783	1.86609	0.000800185	0.0156836	1.83575	0.00139037	0.0439676	-1.41807	0.067086	0.236679	1.31045	0.127202	0.453611	0.84162	0.703093	1	-1.15955	0.297297	0.591201	-1.85335	0.0121586	0.299804	-1.50024	0.0527383	0.313261	-1.12573	0.280992	0.704058	1.64712	0.0313515	0.139719	1.78485	0.00625868	0.0358227	1.12481	0.312369	0.569578
REACTOME CLEC7A DECTIN 1 SIGNALING	1.73134	0.000309339	0.00317252	1.26068	0.0711111	0.272767	1.2017	0.139579	0.470179	1.36472	0.044335	0.2503	-1.00239	0.437632	0.675992	1.52628	0.00730454	0.090741	1.23393	0.103896	0.63185	-1.65138	0.00203393	0.0268417	1.31014	0.0755495	0.444897	-1.37188	0.0537634	0.314406	-0.93668	0.566343	0.871505	-1.26761	0.110585	0.288562	0.819426	0.895425	0.96893	1.20793	0.120507	0.35232
KEGG ASCORBATE AND ALDARATE METABOLISM	0.576155	0.978947	1	1.45663	0.0530786	0.216295	1.29045	0.145315	0.364407	1.69302	0.0105474	0.0636748	2.05108	5.96676e-05	0.00102434	1.66677	0.0148742	0.0836035	0.520502	0.991853	0.998062	NA	NA	NA	1.08809	0.357724	0.703112	-1.52608	0.0429997	0.221322	0.702507	0.85124	0.972934	NA	NA	NA	NA	NA	NA	NA	NA	NA
KEGG DRUG METABOLISM CYTOCHROME P450	0.934516	0.572755	0.801488	1.07839	0.313853	0.63158	1.1441	0.256075	0.479772	1.87519	0.000235626	0.00640116	-1.33177	0.095339	0.204477	1.46263	0.0336303	0.148155	-1.69921	0.00311862	0.127084	-1.05981	0.391823	0.688919	1.75865	0.00609129	0.104161	1.66387	0.0109337	0.112553	0.724243	0.899248	0.972934	-1.11287	0.32715	0.506555	1.64586	0.0090484	0.0276775	-1.96405	5.25128e-05	0.00106995
REACTOME NERVOUS SYSTEM DEVELOPMENT	-0.855737	0.886313	0.994185	-1.01003	0.438095	0.733062	-1.66888	2.17299e-07	1.47429e-05	-0.961375	0.619377	0.885398	-1.22868	0.0227193	0.119277	-1.18413	0.025191	0.185154	1.22799	0.0226112	0.438926	1.75589	6.63395e-10	4.44475e-08	1.34504	0.0101297	0.274408	NA	NA	NA	1.43971	0.000684593	0.0171834	1.40198	0.00457011	0.0536641	1.22562	0.00353617	0.0234845	1.10022	0.137306	0.372657
REACTOME PYRUVATE METABOLISM	1.86269	0.00126155	0.00993473	1.44366	0.0624016	0.253632	1.11654	0.309568	0.677517	1.55314	0.0290193	0.201535	0.749052	0.851429	0.932262	1.88446	0.000308675	0.0105605	1.54269	0.043709	0.520964	-1.25142	0.176471	0.457458	-0.955683	0.486979	0.917283	1.48379	0.0509804	0.313261	0.872195	0.657277	0.920622	-0.807792	0.733108	0.867138	-1.52479	0.027811	0.0971709	-1.36368	0.0953307	0.321292
REACTOME G ALPHA Q SIGNALLING EVENTS	-1.28506	0.081225	0.261462	-1.66764	0.000693043	0.0160547	-1.53836	0.00249487	0.0392942	-1.14164	0.183099	0.51927	1.39165	0.0215113	0.114207	-0.966857	0.530702	0.793002	0.858909	0.770878	1	-0.836685	0.833575	0.922493	-1.34203	0.0776585	0.444897	0.809168	0.891221	0.959448	-1.51531	0.0262964	0.20221	1.0201	0.405479	0.647827	1.19587	0.168919	0.343954	1.29733	0.0288458	0.14646
REACTOME O GLYCOSYLATION OF TSR DOMAIN CONTAINING PROTEINS	-1.10796	0.319048	0.635024	-1.8668	0.00053442	0.0131293	-1.65847	0.0195071	0.166225	-1.7371	0.00382863	0.0632687	-0.710488	0.886555	0.948929	-1.61156	0.0124314	0.134465	0.69362	0.898969	1	1.57762	0.0181624	0.106171	-0.846799	0.653367	0.99916	1.10957	0.284294	0.68013	-1.40474	0.0944444	0.417052	NA	NA	NA	0.790338	0.809886	0.923461	-0.985912	0.44685	0.662348
KEGG PORPHYRIN AND CHLOROPHYLL METABOLISM	0.667454	0.930168	0.978176	1.38068	0.0735931	0.260775	1.26407	0.15619	0.379986	1.36603	0.0704467	0.220823	1.97715	6.28428e-05	0.00102434	1.74658	0.00494485	0.0424216	0.801531	0.775934	0.959559	-0.739104	0.835846	0.938811	1.14161	0.306376	0.680394	1.13686	0.243513	0.513431	0.574114	0.962559	0.986927	-1.0832	0.381513	0.566369	-1.12216	0.318634	0.4734	-0.844276	0.694656	0.759926
REACTOME RHOB GTPASE CYCLE	-1.40942	0.0457797	0.171092	-1.50335	0.0211195	0.131179	1.00814	0.45057	0.779222	-1.18114	0.176471	0.506564	2.1343	1.25813e-06	5.28414e-05	0.843594	0.7718	0.92636	0.944544	0.549383	0.991786	-0.94349	0.54893	0.790277	0.746025	0.86754	1	0.900944	0.646484	0.877963	-1.61528	0.0105408	0.106845	1.56093	0.0202434	0.110484	1.45122	0.0101578	0.0513794	1.06446	0.363248	0.609169
REACTOME DNA REPLICATION	1.94649	6.4519e-07	3.16143e-05	1.03675	0.375276	0.698298	-0.670317	1	1	1.03468	0.368992	0.720025	-1.23437	0.0943396	0.291956	1.18463	0.136116	0.46106	1.40932	0.0156494	0.401348	-1.09013	0.266476	0.568572	1.34161	0.0534759	0.398689	-1.46232	0.0169578	0.20431	1.07191	0.321429	0.728063	-1.40019	0.047546	0.179747	-1.35508	0.0415704	0.127362	-1.40808	0.0290727	0.146801
REACTOME APC C MEDIATED DEGRADATION OF CELL CYCLE PROTEINS	1.79395	0.000138405	0.00174391	1.10742	0.262332	0.611046	-0.605223	1	1	1.36768	0.0445545	0.2503	-1.46862	0.0200225	0.109688	1.2279	0.113971	0.43148	1.25397	0.117526	0.63528	-1.47542	0.010246	0.0713943	1.49657	0.0330131	0.385307	-1.53443	0.021488	0.223064	-1.15832	0.227692	0.625416	-1.44694	0.0389437	0.161732	-1.42475	0.0215558	0.083349	-1.72636	0.000629024	0.0144292
REACTOME G ALPHA I SIGNALLING EVENTS	-1.4823	0.00360916	0.0234065	-1.51234	0.00306563	0.0386269	-1.119	0.21	0.562979	-1.05855	0.277286	0.642572	1.6075	0.000656045	0.0111001	-1.17633	0.137529	0.46106	-0.925659	0.643116	1	-0.828514	0.885714	0.948625	-1.03366	0.337719	0.805982	-0.974836	0.486081	0.828077	-1.06059	0.343173	0.739902	1.87871	0.000359886	0.00796458	2.1031	3.96152e-09	2.4618e-07	0.972671	0.507973	0.70745
KEGG INTESTINAL IMMUNE NETWORK FOR IGA PRODUCTION	-1.69582	0.00380818	0.0370623	-1.55911	0.0242869	0.135953	-1.47711	0.0909714	0.308924	-1.63014	0.0220492	0.0971356	1.49566	0.0391587	0.11398	-1.3496	0.103306	0.304468	-1.29342	0.148077	0.724444	1.7132	0.00636826	0.0509461	-0.555	0.986226	1	-1.48828	0.0541082	0.225451	-0.917237	0.580214	0.972934	NA	NA	NA	1.98678	0.000872981	0.00449278	-1.08675	0.308429	0.41895
REACTOME CLASS B 2 SECRETIN FAMILY RECEPTORS	-1.75173	0.00129117	0.010078	-1.09198	0.315589	0.654289	-1.31549	0.0883621	0.369362	-1.53471	0.0215537	0.163771	1.74224	0.00179391	0.0203252	-1.52583	0.0154143	0.146187	-0.990995	0.461394	0.95461	1.02105	0.428977	0.696997	0.570474	1	1	0.91987	0.599258	0.867638	-1.10452	0.308782	0.723322	1.3181	0.148883	0.343407	1.29621	0.0579218	0.16522	-0.732185	0.896282	0.950038
KEGG REGULATION OF ACTIN CYTOSKELETON	-1.36116	0.0210448	0.0980088	-1.24652	0.0657439	0.249215	1.02496	0.412331	0.611	-1.3789	0.0196847	0.0912578	1.72268	9.4683e-05	0.00136096	-1.09937	0.228111	0.471644	0.941793	0.610478	0.959559	-0.93956	0.626866	0.820869	-1.03321	0.312775	0.6857	-0.8064	0.945263	0.978823	-1.21448	0.169904	0.610058	1.96836	2.10101e-05	0.000432207	2.10835	2.12535e-10	8.28885e-09	1.6944	4.21515e-05	0.00106995
REACTOME SPHINGOLIPID METABOLISM	1.49388	0.00830758	0.0444078	1.05145	0.348387	0.675524	1.27409	0.084453	0.367972	1.67521	0.00148193	0.0450711	1.33587	0.0483271	0.197336	1.52543	0.0163973	0.153855	1.37305	0.0513347	0.552685	-0.620951	0.990964	0.997838	0.874983	0.676812	1	0.984934	0.450368	0.802074	-1.18444	0.193146	0.582802	1.46027	0.0313367	0.139719	1.44832	0.0133684	0.0602615	1.07449	0.310044	0.568723
REACTOME RHOC GTPASE CYCLE	-1.58799	0.00532445	0.0315179	-1.32898	0.0670391	0.263966	1.25268	0.115312	0.427332	-1.01216	0.42132	0.768789	2.04822	7.036e-06	0.000229843	-1.05649	0.354767	0.673052	-0.919032	0.615534	1	-1.31487	0.0804249	0.277976	0.787994	0.803207	1	0.987532	0.465909	0.818208	-1.45097	0.0434106	0.291145	1.5801	0.0294803	0.135639	1.44054	0.00587987	0.0338774	0.852782	0.774892	0.879759
REACTOME G ALPHA S SIGNALLING EVENTS	-1.55693	0.0078158	0.042817	-1.48913	0.0223725	0.134235	-1.52114	0.0194397	0.166225	-1.74907	0.00197764	0.0529734	1.11974	0.280374	0.560399	-1.28838	0.0918803	0.392328	-0.974367	0.496094	0.955392	1.22752	0.100629	0.312464	0.816243	0.783898	1	1.26243	0.0766284	0.361454	-1.01083	0.463636	0.822025	1.89942	0.00167239	0.025922	1.49086	0.00746903	0.0396223	0.62893	0.991471	0.996479
KEGG INSULIN SIGNALING PATHWAY	-0.822789	0.832447	0.923053	-1.19105	0.146296	0.400246	1.50455	0.00446855	0.0809304	0.875793	0.703876	0.862645	1.66273	0.000865402	0.00705302	1.73309	0.000197867	0.00537539	-0.89006	0.702048	0.959559	-1.16257	0.187228	0.477877	0.94252	0.572404	0.897992	1.34378	0.0371547	0.219083	-1.31341	0.0822452	0.493471	0.967097	0.528571	0.701352	1.33809	0.0195393	0.0461837	1.76444	4.60864e-05	0.00106995
HALLMARK UV RESPONSE DN	-1.55637	0.00197766	0.00706307	-1.39089	0.023572	0.0512435	1.14868	0.176136	0.303683	-1.04819	0.32493	0.416577	1.57838	0.00168517	0.00936204	-1.10514	0.235033	0.391722	-1.22166	0.117864	0.382071	1.16411	0.122378	0.171616	0.868577	0.723951	0.928143	1.04744	0.361423	0.463363	-1.06075	0.305147	0.586821	0.9199	0.624625	0.800801	1.16824	0.107788	0.158512	-0.878076	0.728938	0.782565
REACTOME SIGNALING BY VEGF	-1.73456	0.00023641	0.00263941	-0.89321	0.701275	0.868714	-0.915572	0.649895	0.885744	-1.33424	0.035393	0.221445	1.8952	3.23143e-05	0.00095004	-1.08189	0.285408	0.631846	-0.91195	0.622921	1	1.21907	0.108359	0.326577	-0.912904	0.58363	0.967686	1.04079	0.363465	0.752516	1.18416	0.168588	0.550844	1.47153	0.0298797	0.136216	2.10824	4.63066e-08	2.23815e-06	1.87278	1.51369e-05	0.000775774
KEGG NITROGEN METABOLISM	-1.26978	0.191803	0.488499	1.78193	0.00497787	0.0513411	0.664438	0.915058	0.956118	0.945806	0.536313	0.750686	1.48854	0.0471698	0.126583	0.678858	0.877863	0.943105	-1.97878	0.000179183	0.0292069	-1.52542	0.0331573	0.156034	1.10298	0.347176	0.698923	0.817083	0.713725	0.864185	1.69787	0.00344728	0.0698075	NA	NA	NA	0.724088	0.825243	0.887847	-1.25771	0.172348	0.289617
REACTOME RAC2 GTPASE CYCLE	-1.35658	0.0522696	0.189719	-1.45956	0.0147676	0.105041	1.02557	0.396552	0.731132	-1.43539	0.0225359	0.166887	1.79526	0.000213196	0.00458632	-1.02343	0.406114	0.718928	0.745326	0.932347	1	1.03961	0.363636	0.642449	0.825104	0.761236	1	0.868049	0.736549	0.9127	-1.10076	0.296636	0.723322	1.90973	0.000464364	0.00947057	1.76197	0.000200885	0.00323648	1.51182	0.00667265	0.061941
REACTOME SIGNALING BY NOTCH4	1.52357	0.00613102	0.0353435	1.49022	0.0130263	0.0973662	0.835599	0.806513	0.96519	1.25091	0.107084	0.398515	-1.5748	0.00767991	0.0599441	-0.995758	0.456332	0.745331	1.19179	0.171247	0.72	-1.15501	0.211568	0.503004	1.58985	0.0137853	0.307544	-1.27765	0.109442	0.43573	-0.907981	0.656442	0.920622	-1.37166	0.0733652	0.233025	-0.828816	0.78303	0.908136	-0.967215	0.518727	0.712571
REACTOME HSF1 ACTIVATION	1.23737	0.196185	0.487756	1.94887	0.000868153	0.0178072	1.1153	0.313321	0.678472	1.40959	0.0735294	0.327106	-1.91505	0.000769811	0.0117064	0.734438	0.849315	0.955532	-0.936734	0.54352	0.991786	1.6659	0.0153467	0.0958715	0.808682	0.720065	1	0.642776	0.948819	0.983501	1.33819	0.106416	0.43245	-0.853413	0.660504	0.829146	-1.60439	0.0139341	0.0621674	1.36004	0.0963115	0.321292
REACTOME PHOSPHOLIPID METABOLISM	1.01495	0.38806	0.705401	-0.88021	0.785349	0.9031	1.42263	0.00460306	0.0615136	1.05942	0.320611	0.681004	1.20076	0.102273	0.305778	1.85789	3.73577e-06	0.000274579	1.17176	0.139381	0.675459	-1.51833	0.00150447	0.0207999	1.02526	0.377432	0.834783	0.929246	0.631274	0.877963	-1.17786	0.106719	0.43245	0.851722	0.816199	0.914096	-0.726974	0.974302	0.996647	1.30056	0.0298877	0.149276
REACTOME CELL SURFACE INTERACTIONS AT THE VASCULAR WALL	-1.42517	0.0240474	0.104999	-1.55354	0.00327248	0.0398422	-1.17866	0.162791	0.501624	-1.41562	0.0273579	0.191505	1.35762	0.0316671	0.145471	-1.23096	0.125	0.451875	1.09705	0.27897	0.83691	1.52572	0.0051789	0.0455638	-1.06481	0.278571	0.733206	-0.841005	0.789247	0.928337	-1.42975	0.0434106	0.291145	1.92116	0.000369968	0.00796458	1.56142	0.00177899	0.0150264	1.70402	0.000346735	0.00937205
REACTOME CHROMATIN MODIFYING ENZYMES	-1.65147	7.48679e-05	0.00104815	0.987898	0.444712	0.733062	1.01333	0.424528	0.761045	-1.39347	0.00602249	0.0769889	0.857293	0.851429	0.932262	-1.16719	0.124694	0.451875	-1.62284	0.00074093	0.0653501	-1.42289	0.00508421	0.0452773	0.780865	0.935401	1	-0.95331	0.572354	0.867638	1.08538	0.299735	0.723322	0.756397	0.968652	0.990376	-1.18283	0.121381	0.277164	1.00816	0.415888	0.640203
KEGG BIOSYNTHESIS OF UNSATURATED FATTY ACIDS	1.77895	0.00343931	0.0370623	-0.888192	0.629423	0.876344	1.47794	0.0600375	0.283205	1.58377	0.0232386	0.0996815	0.917566	0.605714	0.736802	2.05748	1.23905e-05	0.000504914	1.06489	0.36701	0.901442	-1.68157	0.00329988	0.0329988	1.09825	0.332779	0.69803	-1.19635	0.250513	0.521903	0.581491	0.975078	0.992535	-1.54692	0.043771	0.161616	-1.42479	0.0527066	0.108726	-1.6492	0.0114135	0.0379675
HALLMARK TNFA SIGNALING VIA NFKB	-0.966974	0.546366	0.607073	-1.70242	6.90212e-05	0.000383451	-1.10061	0.209544	0.349239	-1.28658	0.0386697	0.0743647	1.17401	0.147059	0.291961	-0.870127	0.804147	0.855476	-0.940053	0.617754	0.834802	2.31967	1.91292e-12	4.78231e-11	-0.982892	0.458515	0.739541	-1.13031	0.202062	0.30573	1.18877	0.157682	0.438005	2.25202	1.56338e-08	1.30282e-07	2.35939	1.2084e-13	1.21934e-12	2.37524	1.79614e-16	8.98072e-15
REACTOME INTERFERON ALPHA BETA SIGNALING	-1.25031	0.123123	0.362906	-1.73434	0.00300169	0.0383695	-1.15002	0.227368	0.59156	-1.31711	0.0790816	0.335744	1.03476	0.40566	0.647557	-1.62041	0.00348451	0.0527498	0.807291	0.803719	1	0.860158	0.714667	0.863337	-2.02129	0.000432781	0.0232572	-2.25439	5.56529e-06	0.00029291	-1.64359	0.0149537	0.132129	1.94046	0.00114336	0.0192632	1.9676	0.000377188	0.00482579	2.00266	3.71155e-06	0.000378991
REACTOME SYNTHESIS OF SUBSTRATES IN N GLYCAN BIOSYTHESIS	1.45393	0.0300551	0.12263	1.18273	0.178344	0.506315	-1.11367	0.265263	0.626016	1.45227	0.0367239	0.226228	-1.77835	0.000555693	0.00986836	-0.901556	0.662393	0.875266	1.28962	0.107438	0.63185	1.2064	0.169492	0.455639	0.666255	0.937962	1	1.22458	0.14751	0.512295	0.727607	0.894895	0.965071	0.690572	0.92033	0.963859	0.947309	0.551867	0.738588	0.855224	0.748387	0.866964
HALLMARK ANGIOGENESIS	-1.62758	0.00700375	0.0205993	-1.74846	0.00547267	0.0144018	-1.73851	0.0100735	0.0335784	-1.20604	0.188235	0.268908	-0.654521	0.956159	0.956159	-1.66396	0.00487725	0.0162575	-1.30201	0.120388	0.382071	1.77867	0.00169384	0.00705765	-0.787946	0.783934	0.956016	1.29727	0.131737	0.263473	1.43524	0.0564885	0.256766	-0.924506	0.562914	0.781825	1.0821	0.326848	0.40856	-0.55952	0.982524	0.982524
KEGG JAK STAT SIGNALING PATHWAY	-1.55546	0.00485339	0.041637	-1.40021	0.0178494	0.116488	0.869126	0.778828	0.888484	-1.47582	0.0136117	0.0765074	1.35599	0.0322376	0.103034	-1.01277	0.418103	0.652067	-1.19198	0.162313	0.724444	-0.865891	0.715361	0.877272	-0.83627	0.791209	1	-0.981785	0.446121	0.684834	-0.976759	0.456311	0.89063	1.85864	0.00143642	0.0114913	1.96234	4.39132e-06	5.26958e-05	1.61648	0.00135347	0.00685984
REACTOME TRANSPORT TO THE GOLGI AND SUBSEQUENT MODIFICATION	1.00982	0.409524	0.723848	1.40146	0.0124934	0.0949332	0.92576	0.653257	0.885744	1.65945	0.000298805	0.0196672	-0.889937	0.723849	0.857128	1.10455	0.218085	0.565648	-0.908795	0.685353	1	-1.36864	0.0200367	0.111871	-1.14927	0.158996	0.585398	-1.34266	0.0425568	0.287546	0.994452	0.454668	0.819032	1.05556	0.346505	0.575034	1.5037	0.00131015	0.0123894	1.24501	0.0629213	0.253292
REACTOME GOLGI ASSOCIATED VESICLE BIOGENESIS	1.40649	0.027436	0.115231	1.781	0.00280578	0.0369358	0.947323	0.554307	0.832877	1.64878	0.00709219	0.0823067	0.78144	0.856604	0.93585	1.34734	0.0800745	0.360335	1.32615	0.0973085	0.63185	-1.53461	0.0229901	0.1221	1.06547	0.382661	0.834783	-0.796935	0.808163	0.933214	0.700387	0.923423	0.974785	-0.801746	0.746365	0.871134	0.798491	0.852941	0.950226	1.3164	0.0840517	0.302916
REACTOME CELLULAR RESPONSE TO CHEMICAL STRESS	1.50117	0.00253542	0.0173352	1.17391	0.145125	0.447552	-1.20548	0.106931	0.406521	1.09416	0.260671	0.62369	-1.6569	0.000905517	0.0124792	1.12996	0.179211	0.526125	0.92502	0.64	1	-1.25479	0.0854342	0.285184	1.19973	0.146789	0.569052	1.01703	0.407477	0.768824	1.02066	0.409152	0.79183	-1.2956	0.0789866	0.241955	-1.12012	0.236842	0.432884	-1.03843	0.351548	0.597177
KEGG CARDIAC MUSCLE CONTRACTION	0.955005	0.546547	0.795649	0.628711	0.985597	0.998102	-1.9074	0.000325998	0.0075911	-1.23825	0.159145	0.37058	-2.30236	1.64109e-06	4.4583e-05	-1.20839	0.178344	0.445035	0.628892	0.974843	0.998062	-0.8511	0.718266	0.877272	1.76114	0.00588237	0.104161	1.92288	0.000114668	0.00250835	1.60935	0.0139525	0.208148	-1.60395	0.0144743	0.0718723	-1.59142	0.00569966	0.0181458	-0.999711	0.446927	0.5561
REACTOME G ALPHA Z SIGNALLING EVENTS	-1.41417	0.0671875	0.231482	-1.51065	0.0259262	0.151437	-1.52214	0.0376659	0.24792	-1.74397	0.00280894	0.0540702	1.27808	0.132827	0.360355	-1.21716	0.203426	0.543703	-1.12697	0.282197	0.837203	0.726046	0.896	0.948625	0.642061	0.943838	1	0.548269	0.993915	0.997395	-1.07556	0.333333	0.7378	1.84702	0.00299375	0.0393247	1.51022	0.0187501	0.0764026	-0.704922	0.899408	0.951158
KEGG FC GAMMA R MEDIATED PHAGOCYTOSIS	-1.45176	0.019589	0.0967577	-1.19335	0.15971	0.40676	1.00494	0.441233	0.636469	-1.39168	0.0274986	0.113264	1.80925	0.000120833	0.00151506	-1.06751	0.326134	0.553748	1.01622	0.427984	0.901442	-0.736026	0.946588	0.968469	-0.880083	0.658537	0.970774	-0.862044	0.730853	0.864185	-1.19313	0.16875	0.610058	1.99701	0.000180981	0.00173742	1.93328	1.15109e-05	0.000119713	1.75091	0.000183904	0.00176331
HALLMARK ANDROGEN RESPONSE	1.17022	0.145594	0.220597	0.954706	0.579646	0.724558	1.54003	0.00343516	0.0179329	1.52922	0.0061624	0.0192507	1.24695	0.1	0.227273	1.75059	0.0004113	0.00171375	1.02896	0.393617	0.687317	0.910386	0.678019	0.753354	-1.05451	0.302491	0.540293	1.29679	0.0760668	0.193548	1.10909	0.285509	0.578378	1.23344	0.138889	0.257202	1.39764	0.0114042	0.0196625	-0.939973	0.55514	0.661119
REACTOME INTERLEUKIN 10 SIGNALING	-1.50626	0.0211577	0.0966898	-1.65477	0.0108981	0.0858226	-0.967914	0.510549	0.804114	-1.5123	0.0401612	0.240967	1.81605	0.00196066	0.0216163	-1.02787	0.405797	0.718928	0.670307	0.928279	1	1.54264	0.0407781	0.181213	-1.2637	0.155738	0.581379	-1.3212	0.107422	0.433488	-0.947491	0.530556	0.861823	2.13648	2.6483e-05	0.00102622	2.14439	4.07002e-05	0.000902509	1.70931	0.00289835	0.0383446
REACTOME HOST INTERACTIONS OF HIV FACTORS	1.57292	0.00161829	0.0118944	1.28182	0.0669546	0.263966	1.11206	0.235955	0.593465	1.4055	0.0183546	0.153849	-1.35684	0.0535332	0.210787	0.864908	0.78245	0.930082	1.21406	0.114823	0.63185	-1.07226	0.306122	0.596986	1.28396	0.088033	0.460821	-1.46599	0.0151198	0.198624	1.20018	0.145604	0.499627	-1.21991	0.155251	0.351812	-0.818894	0.829664	0.934984	1.1943	0.118534	0.352247
REACTOME HEDGEHOG ON STATE	1.66032	0.00130685	0.0101109	1.5441	0.0138054	0.100631	0.850459	0.778203	0.947524	1.32977	0.057947	0.285527	-1.32777	0.0835118	0.267845	0.957343	0.53442	0.793243	1.26042	0.1125	0.63185	-1.31848	0.0722892	0.270231	1.41255	0.0499287	0.395684	-1.39689	0.0583962	0.320858	0.817375	0.783061	0.945358	-1.37624	0.0664557	0.220055	-1.00467	0.461911	0.666352	-0.98168	0.490637	0.697956
REACTOME ATTENUATION PHASE	0.723315	0.868493	0.993482	2.00918	0.000159746	0.00485848	1.17362	0.242884	0.599057	1.31335	0.126838	0.422156	-1.79356	0.00711915	0.0570826	-0.936334	0.535124	0.793243	-1.25846	0.169231	0.72	1.37836	0.104878	0.320522	1.10184	0.335548	0.804114	1.19343	0.233202	0.61545	1.37622	0.0959119	0.41938	-1.01342	0.452893	0.684194	-1.49946	0.0369844	0.118732	1.52725	0.0189709	0.112479
REACTOME FATTY ACYL COA BIOSYNTHESIS	1.74662	0.00526844	0.031397	-1.86195	0.00110591	0.0207534	-0.933816	0.567511	0.837709	0.97211	0.503546	0.820938	-1.07914	0.329087	0.601042	1.75235	0.0031066	0.0493587	1.36706	0.0901639	0.63185	-1.0872	0.336066	0.622794	0.794392	0.748428	1	-0.809769	0.756487	0.915391	1.05761	0.388037	0.784873	-1.09345	0.353923	0.586091	-1.33201	0.116779	0.268776	0.938637	0.540373	0.732452
REACTOME CLASS A 1 RHODOPSIN LIKE RECEPTORS	-1.48923	0.00422331	0.0263724	-1.64046	0.00122635	0.0216329	-0.811311	0.905858	1	-0.884547	0.728022	0.936028	1.58972	0.00310029	0.0321701	-1.20457	0.141026	0.469376	-0.820413	0.84121	1	-0.941641	0.599168	0.818609	-1.0218	0.350649	0.815757	-0.814756	0.96603	0.986745	-1.24572	0.107143	0.43245	1.85379	0.00215498	0.0315115	2.02701	5.42096e-06	0.000159246	0.992935	0.464444	0.676425
REACTOME NRAGE SIGNALS DEATH THROUGH JNK	-1.76266	0.000440027	0.00431227	-1.00715	0.438889	0.733062	0.769919	0.874766	0.985369	-1.35448	0.0740453	0.327106	1.79158	0.00066701	0.0111001	-1.30223	0.093617	0.393191	-1.00227	0.448743	0.949425	0.776398	0.887283	0.948625	-0.75197	0.853659	1	-0.658923	0.95992	0.984697	-1.30863	0.125749	0.471171	0.896253	0.5953	0.785959	1.13402	0.208696	0.396431	0.945693	0.547414	0.738727
REACTOME HSF1 DEPENDENT TRANSACTIVATION	-0.533663	0.992248	0.997661	2.03442	0.00011735	0.00383343	1.12112	0.293561	0.66099	1.15625	0.255172	0.614924	-1.77023	0.00285128	0.0306686	-0.900507	0.62963	0.851157	-1.17009	0.244186	0.80597	-0.848394	0.675541	0.84147	0.963215	0.513219	0.932194	0.878514	0.660643	0.88484	1.2028	0.225806	0.625416	1.01283	0.421836	0.655156	-1.38429	0.077551	0.201465	1.61366	0.00587799	0.0580847
REACTOME SEMAPHORIN INTERACTIONS	-1.74814	0.000736366	0.00649475	-1.38233	0.0536044	0.237583	-1.08176	0.317623	0.678472	-1.40443	0.0632052	0.298112	1.28575	0.0811321	0.265031	-1.38731	0.0368655	0.235116	-1.2215	0.173664	0.72	1.10569	0.281609	0.575778	-0.981143	0.454829	0.897209	0.84181	0.754352	0.914535	-1.08736	0.328313	0.732139	1.64956	0.0151772	0.0946637	1.76384	0.000744693	0.00792642	1.44663	0.0221228	0.121742
REACTOME SWITCHING OF ORIGINS TO A POST REPLICATIVE STATE	1.86442	5.53792e-05	0.000800728	1.05983	0.337029	0.668139	-0.624703	1	1	1.21001	0.145188	0.461972	-1.52128	0.0194112	0.109688	1.10806	0.254174	0.600415	1.23802	0.119342	0.63528	-1.26186	0.106725	0.322769	1.42299	0.0431755	0.385307	-1.59958	0.0129207	0.184581	0.830596	0.78863	0.945358	-1.46649	0.0266289	0.128984	-1.4695	0.0160357	0.0677238	-1.55146	0.00737345	0.0652557
REACTOME AUTOPHAGY	1.29536	0.0334994	0.134302	1.44695	0.00757909	0.0682118	0.772902	0.945896	1	1.39497	0.0313222	0.209642	-1.45233	0.0140583	0.0885675	1.0706	0.284946	0.631846	0.945763	0.588608	0.998369	-1.54793	0.00166918	0.0224079	0.862278	0.737838	1	-0.882114	0.728448	0.90776	1.02408	0.416321	0.796906	-1.12022	0.255708	0.482174	-1.44472	0.00931848	0.0476887	1.28989	0.04684	0.205961
KEGG VIRAL MYOCARDITIS	-1.38584	0.0567164	0.210109	-1.63305	0.00710598	0.0642123	0.615362	0.988889	0.989059	-1.35122	0.0843373	0.243675	1.38903	0.0535055	0.133665	-1.29328	0.104603	0.304468	-1.09187	0.313953	0.882318	0.901036	0.638021	0.823253	-1.13619	0.267692	0.641606	-1.05783	0.352577	0.611326	-1.78334	0.00412822	0.0743079	2.15057	8.38534e-06	0.000210572	2.0231	5.79973e-05	0.000376983	1.09802	0.300654	0.414721
KEGG NATURAL KILLER CELL MEDIATED CYTOTOXICITY	-1.44261	0.0220978	0.100054	-0.720083	0.959335	0.998102	1.09238	0.284895	0.508147	-1.64057	0.00423626	0.0348498	1.77812	0.00025665	0.00278893	0.851167	0.773551	0.893086	0.799045	0.860417	0.963004	-0.819366	0.798179	0.912205	-1.12294	0.234657	0.598901	-1.10741	0.259341	0.527728	-1.23511	0.113497	0.557167	2.068	4.85978e-05	0.000699808	2.16446	3.08921e-07	4.38107e-06	1.72477	0.000301462	0.00233992
REACTOME SYNTHESIS OF DNA	1.98171	1.23467e-06	4.53743e-05	0.853889	0.825708	0.931297	-0.850905	0.811203	0.967392	0.869889	0.738725	0.939212	-1.27874	0.0831557	0.267845	1.21801	0.115385	0.43148	1.4331	0.0169938	0.405095	-0.987281	0.464338	0.718363	1.47301	0.0163376	0.312415	-1.49496	0.0161093	0.202941	0.857972	0.745455	0.935965	-1.4887	0.0172712	0.102177	-1.41469	0.0138784	0.0621674	-1.48201	0.0175769	0.108842
KEGG AXON GUIDANCE	-1.50883	0.00715348	0.0555247	-1.2405	0.105647	0.326447	-1.04058	0.368973	0.578226	-1.47221	0.00828792	0.0540372	1.57966	0.00428134	0.0249235	-1.02567	0.388412	0.626843	-1.02223	0.408503	0.901442	0.961239	0.531847	0.765568	0.589149	0.998626	1	1.17784	0.15	0.386029	1.3313	0.0504323	0.441222	1.13336	0.237057	0.411991	1.68726	0.000322952	0.0017993	-0.878804	0.70674	0.762904
REACTOME PHASE II CONJUGATION OF COMPOUNDS	0.791338	0.910781	0.994185	0.86477	0.768018	0.897208	-0.785471	0.922594	1	1.42472	0.0349816	0.221445	-1.08395	0.308333	0.579851	1.39464	0.0367575	0.235116	-1.99944	3.58088e-06	0.00155643	-1.58269	0.00809839	0.0614718	1.49053	0.0414088	0.385307	1.07612	0.304587	0.701814	1.24979	0.1263	0.471171	-1.28175	0.131868	0.317384	0.876197	0.727679	0.876768	-1.17398	0.201139	0.44011
REACTOME SIGNALING BY HEDGEHOG	1.36829	0.0155386	0.0748912	1.44516	0.00798877	0.0704609	1.00135	0.43097	0.766362	1.32377	0.0478395	0.257365	-1.41611	0.0197626	0.109688	0.867151	0.792115	0.934018	0.863285	0.78481	1	-1.10359	0.254237	0.552221	1.16364	0.201624	0.645338	-1.40697	0.0290546	0.239617	-0.949872	0.579137	0.881553	-1.23446	0.128399	0.311941	-0.768058	0.914481	0.98065	-1.05742	0.318681	0.572008
KEGG DILATED CARDIOMYOPATHY	-1.27731	0.103604	0.306852	-1.51761	0.0215536	0.13012	-1.25484	0.130526	0.354596	-1.51147	0.013577	0.0765074	0.941405	0.584906	0.733382	-1.6223	0.00332702	0.0394352	-0.977068	0.488417	0.938021	1.04656	0.349711	0.658971	-0.774408	0.856698	1	-0.631168	0.987097	0.998283	-0.800539	0.792285	0.972934	1.17229	0.237467	0.411991	1.65175	0.00538162	0.0174903	1.02763	0.393089	0.508519
REACTOME MITOPHAGY	1.79859	0.00269472	0.0181431	1.59892	0.0214416	0.131343	0.769962	0.828185	0.973946	1.40391	0.0589255	0.287094	-1.42977	0.0605428	0.224364	1.26237	0.157009	0.487614	1.10905	0.301848	0.863229	-1.08941	0.356551	0.637691	1.38491	0.0845528	0.449972	0.942898	0.511858	0.847447	1.35791	0.0966258	0.42044	-1.51577	0.0453782	0.176724	-1.41637	0.0584145	0.16608	0.936858	0.564948	0.750271
KEGG PRIMARY BILE ACID BIOSYNTHESIS	0.960908	0.482143	0.785122	1.76395	0.00609289	0.0584201	1.44492	0.0694981	0.283205	1.85659	0.00139142	0.0190767	0.995667	0.458491	0.616374	1.17648	0.240458	0.483885	1.25407	0.179641	0.724444	NA	NA	NA	1.34825	0.13245	0.552415	-1.05862	0.402464	0.646158	-0.745983	0.828784	0.972934	NA	NA	NA	NA	NA	NA	NA	NA	NA
REACTOME METABOLISM OF WATER SOLUBLE VITAMINS AND COFACTORS	0.907675	0.734615	0.951607	1.07552	0.296943	0.646106	1.34798	0.0287373	0.209473	1.42702	0.0217247	0.163771	1.47359	0.0153041	0.0943933	1.53173	0.00380119	0.0558022	-1.37683	0.0229192	0.438926	-0.895464	0.701166	0.856544	-1.14209	0.218182	0.6696	1.02487	0.387337	0.765975	-0.900746	0.679181	0.924877	-1.24115	0.126959	0.311918	-1.15472	0.213457	0.403712	-0.907497	0.621974	0.797202
REACTOME TRANS GOLGI NETWORK VESICLE BUDDING	1.34902	0.0562557	0.200881	1.68266	0.0032976	0.0398422	0.929934	0.581439	0.846755	1.64306	0.00462165	0.0668245	0.723333	0.945489	0.975585	1.25392	0.115385	0.43148	1.15709	0.218814	0.784528	-1.56596	0.00754576	0.0592104	0.950112	0.539797	0.960471	-0.875547	0.675565	0.891855	0.693148	0.937681	0.97684	0.701453	0.910326	0.959996	0.99462	0.483568	0.68855	1.50612	0.012406	0.0857229
REACTOME CITRIC ACID CYCLE TCA CYCLE	1.31056	0.139108	0.383415	1.69947	0.0170579	0.115731	1.10594	0.32216	0.680114	1.71824	0.00394911	0.0633294	-1.07393	0.349785	0.615437	1.54772	0.0214342	0.17344	0.818558	0.713987	1	-1.69011	0.00451111	0.0424915	1.79371	0.00761704	0.226608	2.08873	7.87653e-05	0.00342458	0.855394	0.683962	0.924877	-0.942506	0.547899	0.763708	-1.6565	0.00705682	0.0383433	-1.76886	0.00254463	0.0371193
REACTOME RETROGRADE TRANSPORT AT THE TRANS GOLGI NETWORK	0.96431	0.518072	0.803058	1.71546	0.00497197	0.0528347	1.89369	0.000350937	0.00736969	1.41453	0.0579216	0.285527	0.870221	0.671587	0.835148	1.39386	0.0534351	0.292731	-0.906345	0.600775	1	-1.49096	0.0267646	0.134116	0.926123	0.56	0.963138	-1.75066	0.00327218	0.0868112	1.01167	0.458647	0.819032	-1.60811	0.00857036	0.0727387	-1.60764	0.00652176	0.0369426	1.07457	0.336756	0.587475
KEGG DRUG METABOLISM OTHER ENZYMES	0.782102	0.864865	0.933596	1.0724	0.325103	0.631783	1.41933	0.0494505	0.280956	1.61527	0.0091604	0.0574287	1.61185	0.0132222	0.0603871	1.72514	0.00387094	0.0394352	-1.22353	0.186667	0.724444	1.02463	0.406863	0.694289	1.20887	0.207937	0.598901	1.50634	0.0460982	0.225451	0.777089	0.788906	0.972934	-1.30124	0.152027	0.315055	-0.85889	0.679542	0.779475	-0.768788	0.808511	0.861354
REACTOME PINK1 PRKN MEDIATED MITOPHAGY	1.59554	0.0211092	0.0966898	1.74269	0.00475941	0.0514855	-0.681015	0.909474	1	1.39374	0.0845588	0.342291	-1.41037	0.0714286	0.245598	1.17758	0.256757	0.600418	0.756396	0.809129	1	-1.19448	0.23064	0.517751	1.40113	0.090301	0.464901	0.926292	0.557957	0.863979	1.1864	0.243631	0.642954	NA	NA	NA	-1.40133	0.0655271	0.179838	-0.698317	0.85687	0.929504
REACTOME S PHASE	1.76966	1.86176e-05	0.000349376	0.916499	0.671329	0.854323	0.833017	0.872865	0.985369	0.792781	0.928463	1	-1.17757	0.140127	0.369355	1.56835	0.00119902	0.0264385	1.24475	0.0896861	0.63185	-1.18033	0.133333	0.382018	1.32406	0.0618421	0.42372	-1.35231	0.0448459	0.295349	0.929071	0.597826	0.882229	-1.44414	0.0152683	0.0946637	-1.48245	0.00263634	0.0191089	-1.35288	0.0301782	0.149775
HALLMARK DNA REPAIR	1.40066	0.00563493	0.0176092	0.928968	0.624146	0.743031	-1.43846	0.0110082	0.0344005	-0.707303	0.994398	0.996974	-1.79413	3.38192e-05	0.00042274	-0.761726	0.977273	0.977273	1.01512	0.403084	0.687317	1.34532	0.0169291	0.035269	1.17709	0.174142	0.395778	1.19335	0.14794	0.273963	1.63072	0.00110541	0.0184235	-0.823199	0.813154	0.929422	-1.16219	0.181714	0.242766	-0.977546	0.476895	0.616315
REACTOME INTERFERON SIGNALING	-1.26161	0.0744949	0.251073	-1.34824	0.0236153	0.140479	1.1941	0.0992366	0.390744	-1.19591	0.118156	0.413175	1.41316	0.0169818	0.100945	-1.00013	0.427918	0.729714	-0.836168	0.881625	1	0.871146	0.808081	0.911365	-1.63922	0.00182272	0.0683156	-2.08587	3.50185e-07	1.94547e-05	-0.964057	0.545802	0.862091	2.17334	6.67202e-08	6.46352e-06	1.64672	0.0001482	0.00257868	1.81898	2.02095e-06	0.000275706
KEGG CITRATE CYCLE TCA CYCLE	1.52634	0.0297108	0.124176	1.38387	0.0653595	0.249215	1.22479	0.198864	0.439574	1.71944	0.00719291	0.0509758	-1.16637	0.244161	0.410292	1.71684	0.00381772	0.0394352	-0.73792	0.861868	0.963004	-1.89166	0.000117163	0.00234327	1.74283	0.00773902	0.110281	2.24594	3.08538e-06	8.99902e-05	0.683476	0.90687	0.972934	-1.20045	0.235392	0.411991	-1.9251	8.39583e-05	0.00050375	-1.61909	0.0264442	0.0743174
REACTOME DARPP 32 EVENTS	1.32304	0.143243	0.392362	1.49045	0.0547004	0.23884	1.64634	0.0115868	0.117466	1.53905	0.0438625	0.2503	1.28212	0.139925	0.369355	1.53087	0.0395345	0.243842	1.42587	0.0655391	0.572332	-1.3672	0.0925926	0.297386	1.40616	0.0848586	0.449972	-0.958219	0.51626	0.850511	1.4224	0.0644654	0.355706	1.39186	0.125616	0.311918	1.43069	0.0461719	0.138995	1.38796	0.105155	0.332086
REACTOME BILE ACID AND BILE SALT METABOLISM	0.901276	0.639053	0.898955	1.61616	0.0157823	0.109606	1.3678	0.0793358	0.363519	1.69091	0.00610985	0.0769889	1.25407	0.163534	0.401774	1.61326	0.0144556	0.14451	1.05342	0.366109	0.898167	-1.29595	0.146302	0.411062	-1.32648	0.121739	0.52035	-0.863905	0.693069	0.89354	-1.21268	0.200549	0.595786	-1.22654	0.200328	0.410726	0.796625	0.800712	0.920391	-1.06396	0.347573	0.595827
REACTOME GABA B RECEPTOR ACTIVATION	-1.45165	0.0513219	0.187438	-1.50673	0.0427565	0.209507	-1.4086	0.0557851	0.318124	-1.63088	0.0126979	0.119145	0.916834	0.590822	0.783579	-1.27454	0.14561	0.478421	-1.38364	0.0834951	0.624091	0.761981	0.863049	0.931889	0.837967	0.683881	1	-0.671238	0.936382	0.978072	-1.45668	0.077556	0.38525	1.64675	0.0403642	0.164643	1.48055	0.0311442	0.105437	-1.01503	0.409615	0.635873
REACTOME MRNA SPLICING MINOR PATHWAY	-1.16485	0.235641	0.544071	0.988422	0.458874	0.737884	-1.63181	0.00638401	0.0816043	-0.74376	0.9125	1	-1.97043	0.000154308	0.00349329	-1.45126	0.0281707	0.200376	-1.30245	0.116054	0.63185	1.99156	3.31413e-05	0.00106542	-0.82545	0.726444	1	1.02454	0.402	0.768824	1.90458	9.59395e-05	0.00407515	-0.830914	0.724194	0.859965	-1.7315	0.001014	0.01014	1.29954	0.101871	0.329646
REACTOME SIGNALING BY WNT IN CANCER	1.08727	0.331492	0.648283	1.29385	0.132609	0.420321	1.86521	0.00141656	0.0260292	1.19955	0.236014	0.594755	1.7828	0.00357178	0.0360214	1.55472	0.0144184	0.14451	1.24338	0.17551	0.72	-1.5056	0.0206566	0.113873	1.10744	0.334375	0.803357	0.528128	0.992063	0.997395	-1.08157	0.331395	0.735335	0.825737	0.674938	0.838341	1.32747	0.0719559	0.193215	1.01906	0.443064	0.662075
REACTOME G ALPHA 12 13 SIGNALLING EVENTS	-1.633	0.00285897	0.0191031	-1.00197	0.441341	0.733062	-0.903415	0.651163	0.885744	-1.36879	0.0461725	0.254905	1.81426	0.000345088	0.00661669	-1.18545	0.168514	0.509006	-0.689121	0.949515	1	-0.864997	0.69278	0.85295	-0.762252	0.862928	1	0.765307	0.883142	0.958296	-1.71349	0.0026887	0.0408297	1.60079	0.0204954	0.110767	1.1879	0.165829	0.343503	1.03045	0.383117	0.623158
REACTOME RAC3 GTPASE CYCLE	-1.22519	0.133059	0.376365	-1.19729	0.158559	0.47105	1.2026	0.140684	0.470179	-1.30803	0.0687023	0.318923	1.87224	6.16507e-05	0.00167022	0.878783	0.730983	0.908033	0.846784	0.760417	1	1.40079	0.0262512	0.133712	-0.864428	0.69338	1	0.825668	0.825688	0.937217	-1.08871	0.310769	0.723322	1.64015	0.0097857	0.0789991	1.57529	0.00262422	0.0191089	1.51206	0.00843721	0.0692304
REACTOME NR1H3 NR1H2 REGULATE GENE EXPRESSION LINKED TO CHOLESTEROL TRANSPORT AND EFFLUX	-1.4223	0.0572755	0.203698	-1.25185	0.154426	0.46645	-0.924393	0.558635	0.835113	-1.84711	0.000774905	0.0310666	1.06234	0.328846	0.601042	-0.660727	0.938034	0.984065	-0.966325	0.513566	0.967874	-0.916345	0.584416	0.813648	-1.48564	0.0790647	0.44648	-1.04275	0.381238	0.765565	-1.25378	0.175	0.556639	1.2392	0.20398	0.416012	1.01304	0.435798	0.645901	1.31476	0.118952	0.352247
REACTOME GOLGI TO ER RETROGRADE TRANSPORT	1.0904	0.252874	0.560388	1.30787	0.0668103	0.263966	1.23309	0.087619	0.369362	1.61047	0.00203278	0.0529734	-1.01744	0.400419	0.646831	0.907262	0.66855	0.876555	1.14235	0.206383	0.768058	-1.54701	0.00344325	0.0365741	-1.20877	0.148699	0.569494	-1.48567	0.0191434	0.217539	1.00508	0.454674	0.819032	0.991972	0.4375	0.668762	1.48334	0.00337609	0.0228958	1.39645	0.015528	0.101841
KEGG TRYPTOPHAN METABOLISM	-0.907086	0.600932	0.815962	1.57027	0.0225059	0.131017	-0.988205	0.477987	0.665914	1.83497	0.00101605	0.0165616	-1.00983	0.425887	0.591637	1.1542	0.255985	0.490889	-1.12479	0.290385	0.861522	-1.298	0.143089	0.405917	1.10476	0.347418	0.698923	-1.48264	0.0541082	0.225451	1.24574	0.191063	0.619045	-1.6082	0.0168309	0.0781822	0.894592	0.653571	0.755238	-1.91559	0.000142509	0.0015486
REACTOME COMPLEMENT CASCADE	-1.62144	0.00540679	0.0317919	-0.885694	0.666034	0.854323	-1.90076	0.000252976	0.00557832	-1.23108	0.170264	0.501794	0.853303	0.71161	0.855096	-1.50798	0.02189	0.173937	-1.29309	0.125475	0.64739	1.60157	0.0175316	0.103878	-1.98158	0.000624995	0.029281	-2.10669	4.31546e-05	0.00196157	-0.860325	0.688047	0.924877	2.1157	0.000175621	0.00412443	1.9021	0.000812389	0.00841403	1.5828	0.00812986	0.0685444
REACTOME SELECTIVE AUTOPHAGY	1.36087	0.030171	0.12263	1.44329	0.0266928	0.152407	0.822874	0.821293	0.972086	1.42017	0.0315604	0.209642	-1.37971	0.0603448	0.224364	1.06466	0.355311	0.673052	1.01661	0.438134	0.949425	-1.07286	0.341014	0.627349	1.08187	0.348397	0.815757	0.942147	0.562264	0.864246	1.2362	0.139501	0.493375	-1.09024	0.322632	0.550749	-1.33898	0.0748731	0.197993	1.067	0.33691	0.587475
REACTOME ANTIGEN ACTIVATES B CELL RECEPTOR BCR LEADING TO GENERATION OF SECOND MESSENGERS	-1.61233	0.0105257	0.054933	-1.51698	0.01946	0.126354	-0.609474	0.972973	1	-1.65497	0.0108193	0.110862	1.4223	0.0599251	0.223957	-1.14449	0.257322	0.600418	-0.983238	0.505859	0.955392	1.41443	0.0857843	0.285184	-1.26533	0.169355	0.600641	-1.03133	0.405242	0.768824	-1.776	0.00888198	0.0954545	1.61359	0.0290802	0.134953	1.80327	0.0023441	0.0181221	1.77282	0.00223181	0.0342932
REACTOME TNFR2 NON CANONICAL NF KB PATHWAY	1.68499	0.000587943	0.00529148	1.10122	0.294372	0.644259	0.898505	0.673004	0.89656	1.22693	0.134106	0.439708	-1.26583	0.10148	0.30444	1.33856	0.0540541	0.294294	1.29089	0.0939457	0.63185	-1.53833	0.0101866	0.0713943	1.47877	0.0353107	0.385307	-1.51764	0.0166412	0.202941	0.788238	0.831361	0.945881	-1.46053	0.0371722	0.158288	-0.851963	0.746394	0.884889	-0.908106	0.606742	0.790101
REACTOME DEUBIQUITINATION	1.17377	0.0882856	0.27711	1.21874	0.0709046	0.272767	1.45638	0.00221609	0.0390456	1.1244	0.187221	0.52757	0.948988	0.625243	0.801547	1.54535	0.000453	0.0128886	-0.851487	0.882671	1	-1.67444	1.55035e-05	0.000540143	1.34062	0.0385109	0.385307	-1.03829	0.337526	0.723153	0.982636	0.505236	0.845535	-1.15128	0.188652	0.398755	-1.12591	0.19912	0.384965	-0.958219	0.5506	0.741938
REACTOME TCF DEPENDENT SIGNALING IN RESPONSE TO WNT	1.22648	0.0531694	0.19141	1.40875	0.0167224	0.114425	1.37495	0.0131903	0.129265	1.24228	0.0854962	0.342291	0.918514	0.697719	0.847642	1.23711	0.0833333	0.3675	0.999926	0.418708	0.939696	-1.54362	0.00217161	0.0278158	1.34773	0.0407359	0.385307	-1.22198	0.102725	0.426607	1.2588	0.0893099	0.410641	-1.24363	0.119225	0.300975	-0.838356	0.817265	0.928225	-0.827752	0.879646	0.936726
REACTOME TRANSPORT OF INORGANIC CATIONS ANIONS AND AMINO ACIDS OLIGOPEPTIDES	-1.3551	0.0626781	0.219373	-1.15273	0.209738	0.540903	0.937399	0.585551	0.849435	-1.40098	0.0356118	0.221445	1.7203	0.000860576	0.0122424	-0.866455	0.739035	0.910376	-1.18206	0.19057	0.740452	-1.09101	0.296024	0.590015	1.06913	0.354376	0.815757	1.14106	0.209647	0.590556	-1.38083	0.0822995	0.390485	0.754366	0.857143	0.939062	1.3546	0.0319874	0.107448	0.899479	0.675325	0.828213
REACTOME RUNX1 REGULATES GENES INVOLVED IN MEGAKARYOCYTE DIFFERENTIATION AND PLATELET FUNCTION	-1.63021	0.00639776	0.036172	-0.950112	0.536822	0.772944	0.663912	0.948718	1	-1.51625	0.0214995	0.163771	-1.15931	0.234043	0.503477	-1.43066	0.0373474	0.235116	-1.58279	0.0141074	0.401348	1.10695	0.288265	0.583905	0.739091	0.858198	1	0.96401	0.515686	0.850511	1.25944	0.158385	0.527162	0.892603	0.583127	0.781765	0.944135	0.541502	0.73267	0.801685	0.782961	0.882873
REACTOME GLYCEROPHOSPHOLIPID BIOSYNTHESIS	1.25888	0.0668844	0.231341	-1.0515	0.368613	0.696182	1.23694	0.093985	0.382891	1.15887	0.180782	0.514772	0.924826	0.616981	0.796746	1.94044	1.32641e-05	0.000835637	1.06821	0.338395	0.888281	-1.52715	0.00317214	0.0358822	0.951108	0.564979	0.963138	0.942173	0.56848	0.867488	-1.13187	0.237785	0.640798	0.948416	0.521739	0.733844	-0.962804	0.561466	0.746904	0.89157	0.725532	0.857772
REACTOME MITOTIC G1 PHASE AND G1 S TRANSITION	1.59677	0.000504371	0.00473251	0.97905	0.486301	0.743358	1.05889	0.343936	0.694513	0.998967	0.466049	0.792015	-1.20262	0.133758	0.360778	1.53635	0.0019474	0.0373394	1.22393	0.111597	0.63185	-1.24168	0.0970464	0.302966	1.33665	0.0561497	0.405474	-1.01485	0.405579	0.768824	0.777268	0.907357	0.968137	-1.21535	0.138806	0.328974	-1.1611	0.187001	0.369752	-1.28895	0.0738007	0.277963
REACTOME FCGR3A MEDIATED IL10 SYNTHESIS	-1.75066	0.00138801	0.0104635	-0.945995	0.518519	0.766052	1.08039	0.350476	0.697788	-1.50295	0.0322368	0.212185	1.62205	0.0054172	0.0487548	-0.954262	0.514161	0.780534	-1.26797	0.15	0.694248	0.687085	0.912821	0.954381	-0.661726	0.956403	1	0.895955	0.603206	0.867923	-1.43297	0.0784314	0.38525	1.64882	0.0222699	0.114591	2.1932	2.31114e-05	0.000558526	1.65053	0.0085135	0.0692381
REACTOME RRNA MODIFICATION IN THE NUCLEUS AND CYTOSOL	-0.691357	0.939655	0.997661	1.79842	0.00103734	0.0198899	1.1522	0.232075	0.593465	0.890477	0.690878	0.917788	-1.79055	0.000832496	0.0122377	-0.628802	0.983158	0.996902	-1.16173	0.218147	0.784528	1.53349	0.0113458	0.0766558	1.70389	0.01025	0.274408	1.0365	0.371595	0.756813	1.34618	0.0591716	0.340523	-1.24992	0.17175	0.375339	-1.62056	0.0033949	0.0228958	-0.891255	0.659091	0.82033
REACTOME INTERLEUKIN RECEPTOR SHC SIGNALING	-1.5523	0.0226068	0.100197	-1.85682	0.000535891	0.0131293	-0.647274	0.951271	1	-1.42119	0.0743982	0.327106	1.29709	0.132463	0.360355	-0.812022	0.75052	0.915572	-1.16107	0.253308	0.821389	-0.881281	0.616554	0.823648	-0.73727	0.822943	1	-1.16127	0.26626	0.654918	-0.815846	0.756831	0.938933	1.9403	0.00202103	0.0307117	1.31179	0.106897	0.252717	1.53274	0.031768	0.152056
REACTOME FCGAMMA RECEPTOR FCGR DEPENDENT PHAGOCYTOSIS	-1.4545	0.0115163	0.0594	-0.966632	0.525362	0.772944	0.996877	0.437736	0.770625	-1.21919	0.125	0.422156	1.85145	0.00014195	0.00338378	0.938553	0.6	0.836987	1.07147	0.340292	0.888281	-0.824096	0.792109	0.901476	-1.06361	0.313589	0.776654	0.989421	0.452381	0.802094	-1.33977	0.0576096	0.335867	2.06308	3.65696e-05	0.00128825	2.16995	9.1193e-08	3.96689e-06	1.90496	6.2163e-06	0.000519343
HALLMARK COAGULATION	-1.07315	0.322709	0.393548	-1.34202	0.0515231	0.0954131	-1.80309	4.58886e-05	0.000756503	-1.08763	0.266289	0.35985	-1.0084	0.396963	0.536437	-1.37281	0.0189482	0.05573	-0.980877	0.483932	0.756144	1.61556	0.00106435	0.00532174	-1.42796	0.0307686	0.202634	-1.06041	0.298507	0.395745	-0.891435	0.718978	0.946024	2.12658	4.28244e-06	2.67653e-05	2.11807	1.86043e-07	1.03357e-06	1.2145	0.114224	0.203972
REACTOME INTERLEUKIN 4 AND INTERLEUKIN 13 SIGNALING	-1.10929	0.284327	0.601832	-1.69953	0.00114601	0.0210579	-0.7957	0.868201	0.984619	-1.36832	0.0549124	0.278349	1.15047	0.201521	0.46047	-0.967597	0.518018	0.783002	1.05136	0.367347	0.898167	1.81374	0.000178549	0.00420313	-0.96286	0.492857	0.919935	-0.946433	0.532468	0.858037	1.02578	0.423529	0.804183	2.01678	0.000138953	0.00358962	2.317	5.54092e-09	3.21373e-07	1.97003	2.38634e-06	0.000275706
REACTOME GLUTATHIONE CONJUGATION	1.07371	0.333333	0.648587	-0.975306	0.483333	0.741391	-1.69379	0.00918679	0.104813	1.18795	0.217241	0.576856	-1.87389	0.000821067	0.0122377	-1.00341	0.431373	0.731674	-1.52387	0.0218903	0.438926	-1.60112	0.0105358	0.0728305	1.79023	0.00819962	0.23282	1.35606	0.0928854	0.401741	1.3849	0.0778626	0.38525	-0.983982	0.49916	0.716387	1.16655	0.226148	0.419508	-1.57817	0.022716	0.124262
REACTOME CELL CYCLE CHECKPOINTS	1.64852	4.59669e-05	0.000711277	0.957282	0.583744	0.802753	1.00283	0.469388	0.786466	1.07154	0.289086	0.650964	-0.890813	0.773196	0.886872	1.40451	0.00570019	0.0773472	1.12752	0.186253	0.740024	-1.22267	0.0750323	0.273957	1.10415	0.249361	0.699254	-1.38167	0.011681	0.172179	1.25957	0.0794702	0.38525	-1.0847	0.265625	0.490141	-1.31592	0.0272035	0.0958179	-1.14858	0.165541	0.401398
KEGG SPLICEOSOME	1.01644	0.397541	0.719282	1.47086	0.00892275	0.0711198	-0.856946	0.78692	0.89075	-0.691972	0.991501	1	-1.83866	0.000100194	0.00136096	-1.21458	0.118421	0.332804	-0.917426	0.645161	0.959559	1.75905	9.51193e-05	0.00232321	0.701413	0.964432	1	-0.970253	0.501048	0.744388	2.01262	1.55049e-07	8.37266e-06	-1.45828	0.0230427	0.0966043	-1.74807	5.38957e-05	0.000365553	1.22092	0.105263	0.22283
REACTOME ANTIMICROBIAL PEPTIDES	-1.36832	0.117363	0.35209	-1.77119	0.00268938	0.0369002	-1.71114	0.0143744	0.134875	-1.4233	0.0803571	0.335744	0.966442	0.507519	0.722887	-1.22471	0.206612	0.54682	-0.773569	0.790607	1	1.22988	0.208738	0.50195	-1.41148	0.10221	0.481755	-1.45853	0.0461429	0.299629	1.49042	0.0434057	0.291145	NA	NA	NA	NA	NA	NA	NA	NA	NA
REACTOME VITAMIN B5 PANTOTHENATE METABOLISM	1.47326	0.0761421	0.252471	0.989673	0.463043	0.737884	1.61621	0.0121426	0.120334	1.66735	0.0110611	0.110862	1.31185	0.159393	0.396404	1.76551	0.00385934	0.0558022	0.791842	0.765432	1	-1.3044	0.144068	0.407413	1.0148	0.452614	0.897209	0.87015	0.62549	0.877963	1.01225	0.459098	0.819032	NA	NA	NA	-1.40956	0.0716332	0.193215	0.79612	0.733333	0.860252
REACTOME NEURONAL SYSTEM	-1.56881	0.000444955	0.00431264	-0.977279	0.511667	0.762314	-1.02709	0.368308	0.710827	-1.24545	0.048749	0.260545	1.13733	0.172285	0.415178	-1.09049	0.215962	0.563547	-1.3929	0.0125164	0.401348	-0.748144	0.993631	0.998035	-0.808566	0.955752	1	-0.7723	0.997854	0.998853	0.795885	0.918098	0.972426	1.62166	0.003668	0.0458501	1.37561	0.00138395	0.0129466	0.85077	0.917275	0.960159
REACTOME PARASITE INFECTION	-1.21584	0.147612	0.400373	-0.952203	0.532348	0.772944	1.11986	0.274319	0.633375	-1.12167	0.281095	0.645639	1.9038	0.000154465	0.00349329	1.07686	0.311445	0.637259	1.34394	0.0774059	0.604177	1.00267	0.449568	0.704269	-0.927233	0.510836	0.93138	-0.957806	0.510121	0.847447	-1.04972	0.384848	0.784873	2.06811	7.33492e-05	0.00222625	2.31405	1.25014e-06	4.18317e-05	1.94596	3.03712e-05	0.00139556
REACTOME ROLE OF PHOSPHOLIPIDS IN PHAGOCYTOSIS	-1.81948	0.000859056	0.00735619	-1.17237	0.270019	0.616986	0.653302	0.923077	1	-1.53784	0.0370944	0.226228	1.67243	0.00843614	0.0630566	-0.994505	0.456212	0.745331	-0.89343	0.62089	1	-1.37134	0.0909091	0.294076	-1.36186	0.119701	0.519257	1.03952	0.383399	0.765565	-1.52467	0.0305449	0.225454	1.6434	0.0222391	0.114591	1.70312	0.0122807	0.0571635	1.3624	0.104167	0.330101
REACTOME MRNA SPLICING	-0.854768	0.828964	0.984046	1.31153	0.0360692	0.182833	-0.968351	0.533333	0.820692	-0.767029	0.988406	1	-1.76911	1.67303e-05	0.000527003	-1.12875	0.167849	0.508737	-1.06164	0.282648	0.837203	1.90984	3.30542e-07	1.43951e-05	0.716301	0.990921	1	-0.931183	0.598344	0.867638	2.00937	7.64999e-09	8.52973e-07	-1.40509	0.0280382	0.131695	-1.63586	6.97115e-05	0.00141044	1.15625	0.146727	0.38474
REACTOME HEDGEHOG OFF STATE	1.46767	0.0119862	0.0607576	1.27882	0.0662252	0.263966	0.890592	0.718336	0.918221	1.30693	0.0752864	0.327106	-1.36206	0.0547368	0.213619	1.1416	0.198885	0.53945	0.9416	0.566524	0.991786	-1.18039	0.175775	0.457267	1.34271	0.0712329	0.441611	-1.63721	0.00496225	0.112778	0.914408	0.643579	0.914128	-1.55668	0.0085888	0.0727387	-1.14106	0.228804	0.423354	-1.06453	0.350093	0.595827
KEGG GRAFT VERSUS HOST DISEASE	-1.23594	0.209836	0.503824	-1.73918	0.00428421	0.0513411	-1.35581	0.123482	0.341145	-1.39814	0.0947137	0.257305	1.51181	0.0349578	0.105486	-0.873634	0.637113	0.830796	-0.917098	0.577778	0.959559	NA	NA	NA	-1.1978	0.225389	0.598901	-1.82508	0.0116632	0.113392	-1.40766	0.0881612	0.510076	NA	NA	NA	NA	NA	NA	0.955222	0.542194	0.645092
REACTOME SYNTHESIS OF BILE ACIDS AND BILE SALTS VIA 7ALPHA HYDROXYCHOLESTEROL	0.840583	0.673025	0.920322	1.70835	0.0104851	0.0848011	1.28145	0.163227	0.501624	1.7362	0.00452729	0.0665512	1.16691	0.230476	0.500095	1.2372	0.191781	0.537073	-0.972601	0.499033	0.955392	-1.26278	0.171717	0.457267	0.869357	0.648918	0.99916	-1.21672	0.232033	0.61545	-1.09363	0.340659	0.739902	-1.43649	0.0705882	0.226995	NA	NA	NA	1.09106	0.348643	0.595827
REACTOME SYNTHESIS OF VERY LONG CHAIN FATTY ACYL COAS	1.85906	0.000994916	0.00827845	-1.26762	0.20298	0.531666	-0.936781	0.551653	0.831723	1.05148	0.407821	0.75726	-1.02934	0.413136	0.65537	1.76685	0.00290113	0.0473852	1.58831	0.0264276	0.453318	-0.93315	0.573071	0.808986	-0.990158	0.45	0.897128	-0.992791	0.453252	0.802216	1.04246	0.434926	0.811892	NA	NA	NA	-1.37294	0.0915594	0.225656	0.855365	0.675105	0.828213
KEGG RETINOL METABOLISM	0.943459	0.575301	0.801488	1.21449	0.172632	0.419984	1.36832	0.0807339	0.303389	1.51409	0.0192168	0.0912578	1.39983	0.0694184	0.161646	1.58223	0.0216682	0.110373	-1.10644	0.3138	0.882318	0.806749	0.758537	0.896282	1.60529	0.0312083	0.319003	1.36015	0.0843373	0.301205	1.11435	0.301391	0.795918	-0.638584	0.897479	0.943336	1.10715	0.369637	0.52136	-1.0417	0.412214	0.520859
REACTOME COOPERATION OF PREFOLDIN AND TRIC CCT IN ACTIN AND TUBULIN FOLDING	1.44748	0.0708447	0.243132	0.983018	0.462366	0.737884	-1.26379	0.162047	0.501624	1.53009	0.0356521	0.221445	-1.87648	0.00133581	0.0163636	-0.734926	0.845214	0.955532	0.652152	0.940206	1	0.861669	0.679245	0.842767	-0.749759	0.80829	1	1.29873	0.15098	0.517056	1.38518	0.0716511	0.373759	-1.36004	0.127946	0.311941	-1.57495	0.0150238	0.0650284	0.743074	0.835417	0.918769
REACTOME GABA RECEPTOR ACTIVATION	-1.34895	0.100932	0.31018	-1.50194	0.0542916	0.238235	-1.33772	0.109015	0.412665	-1.52971	0.0258251	0.183692	0.980214	0.487572	0.711369	-1.22944	0.180828	0.52637	-1.29786	0.125	0.64739	-0.522551	0.99689	0.998035	0.922455	0.560559	0.963138	0.539598	0.992218	0.997395	-1.38802	0.092437	0.412269	1.76635	0.00677917	0.0640715	1.43897	0.0416891	0.127362	-0.855926	0.682635	0.830916
REACTOME TRANSCRIPTIONAL REGULATION BY RUNX3	1.62912	0.00135447	0.0102986	1.21352	0.113333	0.385467	0.868332	0.774379	0.947524	1.0245	0.43514	0.774439	-1.32567	0.0697674	0.242263	1.09753	0.26729	0.613245	1.35081	0.0312491	0.458162	-1.03263	0.387427	0.661664	1.43958	0.0344828	0.385307	-1.11657	0.255365	0.640012	0.972644	0.512195	0.850189	-1.08621	0.318681	0.54796	-0.68291	0.965842	0.996647	1.1598	0.164882	0.401398
REACTOME MAPK6 MAPK4 SIGNALING	1.51355	0.00521191	0.0312714	1.27105	0.0807175	0.300392	0.969954	0.508507	0.804114	1.16404	0.184818	0.522468	-1.44697	0.0241871	0.124666	1.15882	0.180147	0.526125	1.1206	0.261856	0.829866	-1.08332	0.322289	0.610248	1.52571	0.016007	0.312415	-1.51237	0.0256984	0.228178	0.881215	0.6839	0.924877	-1.35532	0.0758294	0.236967	-0.769827	0.884337	0.962921	0.950762	0.555556	0.745081
KEGG ADHERENS JUNCTION	-1.48184	0.0101263	0.0675524	0.787051	0.876068	0.984822	0.999879	0.446768	0.638225	0.85413	0.733884	0.867393	2.05358	3.19989e-06	7.45117e-05	-1.09795	0.276316	0.517695	0.92367	0.596349	0.959559	1.25287	0.11396	0.349478	0.47915	1	1	0.820762	0.805882	0.915775	-1.1096	0.266026	0.769574	1.40132	0.0668449	0.213625	1.30068	0.0529693	0.108726	1.45006	0.0157089	0.051211
REACTOME TRIGLYCERIDE METABOLISM	1.75569	0.00474938	0.0290735	-1.09574	0.337017	0.668139	0.883657	0.626894	0.877652	1.30864	0.124113	0.422156	-0.931633	0.543524	0.739857	1.59706	0.01341	0.139148	1.77736	0.00341722	0.251166	-1.14073	0.294719	0.588762	-0.993371	0.443213	0.895023	-1.49417	0.0504032	0.313064	-0.788551	0.791549	0.945358	-0.697561	0.883642	0.945888	-0.882757	0.654062	0.823842	1.51701	0.0219736	0.121649
KEGG ARRHYTHMOGENIC RIGHT VENTRICULAR CARDIOMYOPATHY ARVC	-1.36934	0.0648968	0.225067	-1.42198	0.0509434	0.212917	-1.23571	0.142232	0.364407	-1.34923	0.0763723	0.229443	1.39237	0.0481481	0.126583	-1.36881	0.0604167	0.211101	-0.905154	0.598837	0.959559	0.948546	0.548851	0.770601	-0.68234	0.965944	1	0.863679	0.730469	0.864185	0.739424	0.852187	0.972934	1.30765	0.126649	0.29206	1.52903	0.017382	0.0437355	0.710411	0.959315	0.977302
REACTOME AMYLOID FIBER FORMATION	-0.786507	0.799705	0.976925	-0.847736	0.735185	0.884629	-1.91715	0.000187393	0.00459112	-0.961362	0.525	0.832824	-1.13997	0.264831	0.538625	-1.5982	0.00831475	0.101856	1.21314	0.169072	0.72	-0.883584	0.650641	0.836352	-1.07807	0.309375	0.770969	1.00744	0.415129	0.780318	-0.920233	0.596439	0.882229	1.17485	0.237113	0.457122	1.44927	0.026369	0.0940208	0.992446	0.457906	0.671157
REACTOME FORMATION OF INCISION COMPLEX IN GG NER	1.67447	0.00424589	0.0263724	1.41146	0.0526316	0.23564	0.955135	0.52844	0.817979	1.33213	0.0810345	0.335744	-0.63563	0.987207	0.990576	1.69119	0.00858354	0.102043	1.31163	0.105708	0.63185	1.00122	0.472	0.726346	1.25592	0.172989	0.600641	-1.00653	0.422397	0.785124	1.38728	0.0547112	0.321069	-1.18183	0.241436	0.462006	-1.37849	0.0689655	0.1875	-1.30875	0.128458	0.364179
REACTOME NEUTROPHIL DEGRANULATION	-1.25096	0.0351076	0.138856	-1.32871	0.0088672	0.0766752	-1.15218	0.0952381	0.382891	1.15559	0.109195	0.401069	1.01946	0.39499	0.644906	-1.12715	0.114213	0.43148	1.16886	0.0990783	0.63185	1.11291	0.131313	0.378746	-1.19606	0.068801	0.438548	-1.13923	0.126362	0.476836	-1.24959	0.0221589	0.179689	2.43011	5.89827e-20	4.57116e-17	2.44305	1.86711e-25	1.62438e-22	1.79773	8.69998e-10	3.99764e-07
KEGG COMPLEMENT AND COAGULATION CASCADES	-1.52429	0.00934456	0.0662245	-0.824644	0.798148	0.949622	-1.75781	0.00134937	0.0274934	-1.38461	0.0701614	0.220823	0.981617	0.486989	0.629994	-1.38757	0.041464	0.168966	-1.20062	0.180583	0.724444	1.48257	0.0185008	0.105719	-2.00176	0.000595931	0.0145578	-1.549	0.0413604	0.221322	-1.16005	0.222222	0.692308	2.165	4.8182e-06	0.000173455	2.18375	1.612e-05	0.00015645	1.20861	0.152688	0.270387
REACTOME ENDOSOMAL SORTING COMPLEX REQUIRED FOR TRANSPORT ESCRT	1.76251	0.00338501	0.0221561	1.45987	0.0493626	0.229128	0.734613	0.867052	0.984619	1.4262	0.0490368	0.260545	-1.47739	0.0376659	0.160489	1.0702	0.352399	0.672761	1.12966	0.290123	0.843212	-1.71515	0.00235266	0.0291777	1.07031	0.374613	0.834783	-0.870116	0.639676	0.877963	1.09173	0.361702	0.754692	-0.663328	0.89527	0.947861	-1.61721	0.00541265	0.0322152	-0.783546	0.791908	0.887529
REACTOME COPI MEDIATED ANTEROGRADE TRANSPORT	0.802016	0.910112	0.994185	1.43008	0.0198698	0.127285	0.748249	0.941748	1	1.41755	0.0250994	0.181456	-1.44135	0.0173482	0.102008	0.764269	0.92844	0.983055	-0.9922	0.46124	0.95461	-1.29063	0.0940819	0.297983	-1.35096	0.164132	0.598413	-1.74813	0.00181182	0.0549037	1.12219	0.245926	0.645194	1.32262	0.0945946	0.263708	1.05256	0.360248	0.589128	1.59543	0.00277164	0.038017
REACTOME SYNDECAN INTERACTIONS	-1.11456	0.300787	0.616964	-1.77449	0.00344855	0.0411029	-1.37694	0.0703625	0.342871	-0.932408	0.558952	0.847803	-0.814198	0.754717	0.876316	-1.86007	0.000877922	0.0215091	0.648995	0.940206	1	1.51433	0.0501155	0.211896	-1.01954	0.393782	0.834783	-0.594038	0.963415	0.986745	-1.12378	0.291667	0.714744	0.97086	0.481572	0.703424	1.15825	0.232143	0.426986	1.10098	0.329167	0.581475
REACTOME POSTMITOTIC NUCLEAR PORE COMPLEX NPC REFORMATION	1.1881	0.222527	0.526191	1.67467	0.0125151	0.0949332	1.36472	0.102857	0.394968	1.40378	0.0730838	0.327106	0.949222	0.540076	0.73967	1.23121	0.19604	0.537073	1.2173	0.1875	0.740024	1.09318	0.318066	0.606205	-0.652363	0.930052	1	-0.890781	0.619342	0.874776	1.44681	0.0525502	0.321069	0.936044	0.533981	0.748345	-0.950954	0.547753	0.738588	1.56109	0.0188543	0.112479
HALLMARK G2M CHECKPOINT	-0.827167	0.861982	0.917003	-0.827182	0.897747	0.924143	1.59643	0.000267902	0.00200309	0.950283	0.587692	0.683363	1.48995	0.0030711	0.0118119	1.33508	0.0243638	0.0676773	0.751489	0.982222	0.99637	0.955403	0.59919	0.680898	-0.948347	0.577093	0.848665	0.749341	0.988372	0.988372	-0.951099	0.580153	0.805768	-0.715916	0.961933	0.99723	-1.1029	0.261351	0.335065	-0.892436	0.735612	0.782565
REACTOME HIV LIFE CYCLE	1.26606	0.044948	0.169419	1.44478	0.00511837	0.0537429	1.09084	0.266402	0.626016	1.2055	0.117188	0.413175	-1.44002	0.0190614	0.10917	0.943264	0.607595	0.836987	0.950663	0.576159	0.998369	-0.881217	0.729692	0.873024	0.840295	0.804	1	-1.04582	0.336887	0.723153	1.67526	0.000722143	0.0171834	-1.01307	0.420334	0.654134	-1.62555	0.000372739	0.00482579	1.25902	0.0655022	0.259501
REACTOME C TYPE LECTIN RECEPTORS CLRS	1.4415	0.0107834	0.0559466	1.13116	0.200436	0.530107	1.17934	0.159309	0.500038	1.20206	0.133333	0.438806	0.863288	0.775472	0.887115	1.38764	0.0344201	0.226556	1.21345	0.115632	0.63185	-1.59556	0.00207266	0.0269446	1.21083	0.148907	0.569494	-1.34635	0.0644491	0.335672	-1.01488	0.434629	0.811892	-1.10309	0.279817	0.50432	1.0005	0.445205	0.649658	1.23745	0.0888889	0.310604
REACTOME CONSTITUTIVE SIGNALING BY ABERRANT PI3K IN CANCER	-1.58902	0.00609129	0.0353435	-1.06483	0.3371	0.668139	-0.848457	0.753684	0.943996	-1.16642	0.204082	0.552147	1.40359	0.0303532	0.141402	-1.47184	0.0190207	0.165329	-1.39307	0.0617761	0.557851	1.26824	0.0968661	0.302966	-0.801222	0.784375	1	-0.891162	0.637131	0.877963	-1.04007	0.394659	0.785159	1.24865	0.170157	0.375339	0.923318	0.586957	0.768866	1.40898	0.0310475	0.150817
REACTOME SIGNALING BY INTERLEUKINS	-1.04199	0.347575	0.666437	-1.28205	0.0222129	0.134191	0.953913	0.646296	0.885744	-1.19894	0.0475807	0.257365	1.19373	0.0572519	0.219549	1.05259	0.308725	0.637259	1.08913	0.233796	0.802153	1.1459	0.0546361	0.227694	0.963903	0.558223	0.963138	-1.24171	0.034244	0.253533	1.05257	0.346389	0.741551	1.84478	1.40563e-06	9.07805e-05	1.98308	3.87649e-13	3.74727e-11	1.87462	7.21731e-11	6.6327e-08
REACTOME BUDDING AND MATURATION OF HIV VIRION	1.73104	0.00620734	0.0355511	1.40115	0.0610022	0.25142	0.733566	0.848485	0.981306	1.19507	0.234043	0.591477	-1.79679	0.00299286	0.0318036	0.970925	0.483622	0.761395	1.16669	0.241803	0.80597	-1.72271	0.00251552	0.0296084	0.979432	0.491057	0.919125	-0.801733	0.745935	0.914535	1.40857	0.0687023	0.366961	-0.790112	0.752941	0.87617	-1.29217	0.142857	0.306122	0.914045	0.597917	0.782743
KEGG RENAL CELL CARCINOMA	1.03813	0.364865	0.699682	1.3639	0.0457859	0.201705	1.59455	0.0142157	0.157843	0.929109	0.592346	0.769614	1.51684	0.0145453	0.0623916	1.41418	0.0368363	0.153957	1.32399	0.0816327	0.665306	-0.731847	0.922018	0.968469	1.15781	0.222222	0.598901	1.37626	0.05284	0.225451	1.38285	0.0550725	0.446087	-0.838851	0.724522	0.821506	1.60887	0.002603	0.010686	1.33728	0.0602151	0.13632
KEGG ALANINE ASPARTATE AND GLUTAMATE METABOLISM	-1.67611	0.00409277	0.0370623	1.59379	0.027868	0.137651	1.12958	0.291667	0.508695	0.947552	0.528369	0.750686	0.729759	0.858757	0.905192	-0.637769	0.94824	0.978248	-1.82019	0.00134667	0.109753	-1.11866	0.326797	0.645526	1.0304	0.435275	0.783495	1.13576	0.286561	0.557202	-0.50574	0.980282	0.992535	-1.22561	0.196995	0.383342	0.753615	0.858621	0.91743	-1.27859	0.157588	0.270387
REACTOME INTERLEUKIN 2 FAMILY SIGNALING	-1.45313	0.05	0.18375	-1.50432	0.0287597	0.158881	1.1679	0.237192	0.593465	-1.42894	0.0517045	0.268255	1.47486	0.0512334	0.205399	0.651011	0.958879	0.991478	-1.05487	0.371212	0.898777	1.00444	0.458974	0.716428	-1.03011	0.376022	0.834783	-1.36313	0.0962672	0.413164	0.644517	0.933333	0.97684	2.13132	2.08444e-05	0.000850231	1.74569	0.00258631	0.0191089	1.39673	0.0665323	0.261069
KEGG T CELL RECEPTOR SIGNALING PATHWAY	-1.2891	0.0756757	0.251737	-0.966951	0.545946	0.833601	1.44755	0.0122863	0.154051	-1.1429	0.177378	0.385501	1.37622	0.0355935	0.105486	1.15063	0.18854	0.445391	-0.848457	0.752399	0.959559	-0.980665	0.486567	0.762144	-0.606714	0.992701	1	-0.713067	0.963203	0.985735	-1.05553	0.339806	0.846901	1.38542	0.0681199	0.213625	1.96316	1.01902e-05	0.000113548	1.64819	0.0013888	0.00685984
KEGG TYPE I DIABETES MELLITUS	-1.14688	0.273734	0.594916	-1.752	0.00223406	0.0331047	-1.44417	0.0672222	0.283205	-1.25239	0.194748	0.401823	1.38766	0.0876866	0.197019	-0.789083	0.773389	0.893086	-0.843791	0.680529	0.959559	NA	NA	NA	-0.955617	0.508287	0.853476	-1.5332	0.0331122	0.214616	-1.3661	0.101093	0.555447	NA	NA	NA	1.78068	0.013301	0.0384251	0.882572	0.626804	0.709507
HALLMARK ESTROGEN RESPONSE EARLY	-1.27897	0.0631313	0.11691	-1.27151	0.0467938	0.089988	-0.830781	0.875	0.909633	-1.15638	0.145349	0.220226	1.46431	0.00730454	0.0243485	1.04528	0.325664	0.49343	1.05481	0.278281	0.662573	1.20434	0.0575637	0.0959394	1.02852	0.367949	0.613248	1.07056	0.300766	0.395745	-1.23965	0.146476	0.430811	1.15493	0.180124	0.310559	1.61222	0.000422679	0.0010567	1.00924	0.420455	0.600649
KEGG PATHWAYS IN CANCER	-1.32059	0.0232257	0.102319	-1.04899	0.310178	0.63158	-1.07717	0.247863	0.475314	-1.16431	0.0909091	0.251156	1.27281	0.035024	0.105486	-1.31478	0.0100567	0.0683016	-0.998431	0.444241	0.901442	1.09247	0.2	0.484848	-1.12081	0.169903	0.570525	0.874118	0.852941	0.944713	1.08167	0.281922	0.791881	1.2512	0.0769569	0.232136	1.52379	2.49809e-05	0.000216501	1.52747	8.7785e-05	0.00139232
REACTOME SYNTHESIS OF PC	1.56681	0.0157076	0.0752942	0.934928	0.56087	0.790575	1.30398	0.143123	0.470179	1.09296	0.331522	0.692896	-0.69966	0.892857	0.951087	1.85091	0.000918595	0.0218973	1.4898	0.0337894	0.458162	-1.23884	0.186161	0.469366	0.936779	0.55178	0.963138	1.13177	0.294118	0.695314	0.810783	0.746106	0.935965	0.784295	0.743902	0.870883	-0.885259	0.654339	0.823842	-1.2857	0.153696	0.3899
REACTOME SYNTHESIS OF BILE ACIDS AND BILE SALTS	0.817538	0.742297	0.951607	1.55117	0.020563	0.128628	1.2736	0.149621	0.479876	1.67814	0.00904786	0.10231	1.28998	0.13852	0.369107	1.25896	0.156538	0.487614	0.970846	0.504115	0.955392	-1.20094	0.220588	0.5151	1.29208	0.135303	0.541791	-0.942594	0.546371	0.858337	-0.933189	0.541311	0.862091	-1.3509	0.116861	0.296943	-0.570987	0.976124	0.996647	-1.04038	0.397706	0.626915
HALLMARK P53 PATHWAY	1.25614	0.0290529	0.0605269	-0.90166	0.718213	0.798015	-0.87582	0.8	0.888889	1.23268	0.0792683	0.136669	1.0091	0.426415	0.546686	1.06885	0.277586	0.433728	1.48023	0.00287142	0.0358927	1.62208	0.000193987	0.00137292	1.12241	0.228275	0.490035	1.12401	0.216216	0.30573	0.812966	0.869221	0.960781	1.59872	0.00486257	0.0173663	1.69011	1.73867e-05	6.68719e-05	1.85953	1.74954e-07	1.45795e-06
REACTOME NCAM1 INTERACTIONS	-1.14022	0.281005	0.59722	-1.56041	0.0237318	0.140479	-1.53241	0.0655254	0.330248	0.814179	0.742647	0.939212	-1.09968	0.327731	0.601042	-1.90382	0.000377475	0.0114804	-0.824281	0.736538	1	1.37812	0.0886076	0.291235	1.087	0.359375	0.822707	0.579819	0.983968	0.995919	-1.03806	0.397222	0.785159	-1.0486	0.414754	0.650677	-1.31404	0.108844	0.255929	-1.29779	0.137864	0.372657
KEGG UBIQUITIN MEDIATED PROTEOLYSIS	1.25871	0.0540788	0.209877	1.22527	0.0945055	0.308088	1.28214	0.0555556	0.280956	1.1628	0.163297	0.374893	1.0022	0.442379	0.600898	1.52043	0.0033578	0.0394352	-0.938181	0.603846	0.959559	-1.80111	2.34278e-05	0.00124948	-1.12167	0.222642	0.598901	-1.19634	0.136268	0.355925	1.16182	0.176955	0.610058	-0.92062	0.594635	0.749158	-0.83201	0.810563	0.878109	-1.31171	0.0568807	0.131551
REACTOME DISEASES OF SIGNAL TRANSDUCTION BY GROWTH FACTOR RECEPTORS AND SECOND MESSENGERS	-0.925955	0.698521	0.932277	1.22297	0.0320303	0.171217	1.36905	0.00188687	0.0339637	0.992453	0.497829	0.816144	1.28361	0.0109219	0.0735355	1.18237	0.0707237	0.346546	0.943699	0.640909	1	-0.950359	0.609606	0.823648	0.920839	0.660714	1	-1.04711	0.315789	0.705729	-0.961082	0.564246	0.871505	1.13659	0.137795	0.327581	1.29046	0.00358484	0.0236274	1.37747	0.000826771	0.0174055
KEGG HYPERTROPHIC CARDIOMYOPATHY HCM	-1.10034	0.332344	0.659467	-1.51254	0.0276998	0.137651	-1.32305	0.0883621	0.306447	-1.25835	0.145933	0.354523	0.807871	0.80038	0.875584	-1.7013	0.00357968	0.0394352	0.54235	0.993827	0.998062	1.12822	0.251412	0.551545	-0.743984	0.904762	1	0.734739	0.934489	0.978823	0.732068	0.863158	0.972934	1.24232	0.178478	0.352066	1.55712	0.0138882	0.0386885	1.0532	0.362661	0.47291
HALLMARK IL2 STAT5 SIGNALING	-1.35463	0.0279671	0.0605269	-1.45959	0.00788522	0.019713	-1.13718	0.175476	0.303683	0.985312	0.486983	0.579742	1.15255	0.163498	0.291961	-1.10013	0.218391	0.389984	-0.948548	0.606947	0.834802	1.47027	0.00320548	0.0100171	0.854887	0.780769	0.956016	1.22149	0.0965251	0.209837	-0.988752	0.462121	0.703923	1.3473	0.0587292	0.133476	1.84573	8.54774e-07	4.27387e-06	1.44169	0.00504257	0.0132699
REACTOME PLASMA LIPOPROTEIN REMODELING	1.45856	0.0271449	0.114554	-0.973274	0.489758	0.746056	-1.70464	0.00993007	0.108355	-1.13056	0.26555	0.628568	-1.60732	0.0287462	0.137794	1.40881	0.063197	0.319199	1.2053	0.167015	0.72	-1.14362	0.279935	0.574835	-1.96581	0.00337568	0.109069	-0.682063	0.923695	0.97231	-1.05642	0.354571	0.748265	1.41558	0.0916031	0.261001	-0.594646	0.967697	0.996647	0.713019	0.861224	0.932232
REACTOME GLYCOSAMINOGLYCAN METABOLISM	-1.11788	0.272973	0.585796	-1.42173	0.0265519	0.152407	-1.29133	0.0619835	0.325413	-0.997355	0.457584	0.782149	1.17382	0.168561	0.408435	-1.44498	0.0199586	0.167652	1.24869	0.112266	0.63185	1.07254	0.256329	0.554926	-1.27883	0.114815	0.51377	0.818173	0.858998	0.949	-1.14053	0.22623	0.625416	1.1279	0.254743	0.481526	1.73545	0.000192678	0.00316282	1.28775	0.0696203	0.267703
REACTOME INTERLEUKIN 3 INTERLEUKIN 5 AND GM CSF SIGNALING	-1.33649	0.0909091	0.283122	-1.21933	0.18251	0.511828	1.18613	0.198885	0.548176	-1.27815	0.125908	0.422156	1.5765	0.0125936	0.0816733	1.08378	0.317164	0.643078	1.19565	0.180467	0.730017	-0.736799	0.863415	0.931889	-0.849448	0.678363	1	-1.18921	0.218254	0.594261	0.767972	0.79289	0.945358	2.12426	0.000149496	0.0037374	1.66993	0.00709571	0.0383433	1.81314	0.000534767	0.0129329
REACTOME CARDIAC CONDUCTION	-1.46266	0.0210519	0.0966898	-1.07056	0.32844	0.665261	-1.51958	0.0197507	0.166225	-1.65103	0.00494114	0.0702917	0.860273	0.736449	0.86376	-1.13737	0.235043	0.590963	-1.09077	0.310547	0.863229	-0.709862	0.962349	0.983745	-0.548226	1	1	1.2492	0.102041	0.426607	-1.01085	0.436202	0.811892	1.24353	0.175853	0.378572	0.876273	0.779661	0.908039	0.985573	0.480932	0.693841
REACTOME TCR SIGNALING	1.41198	0.00781546	0.042817	1.04634	0.371991	0.697508	1.3298	0.0569882	0.318124	1.26758	0.0937997	0.361272	-0.874293	0.723849	0.857128	1.32501	0.0513308	0.290216	1.15346	0.175214	0.72	-1.30352	0.0660793	0.259023	1.23687	0.125	0.52035	-1.70344	0.00259502	0.0763242	-1.07221	0.313131	0.724982	-0.910762	0.623053	0.803438	-0.667242	0.982456	0.996647	0.956979	0.517241	0.711594
REACTOME NICOTINAMIDE SALVAGING	-0.933483	0.547697	0.831444	-1.56005	0.0285716	0.158881	-0.940366	0.522727	0.814568	-1.29976	0.14561	0.461972	0.884301	0.641366	0.810437	1.15741	0.267686	0.613245	-1.82346	0.00175009	0.140326	0.964558	0.480392	0.735654	1.12198	0.332209	0.802268	-0.903563	0.600406	0.867638	-1.10759	0.30273	0.723322	NA	NA	NA	-1.04912	0.407461	0.625596	-0.624629	0.910134	0.959189
KEGG NEUROACTIVE LIGAND RECEPTOR INTERACTION	-1.342	0.0631868	0.223901	-1.32045	0.0683919	0.253361	-0.720127	0.964509	0.989059	-1.19608	0.155779	0.367999	1.33388	0.0504673	0.130574	-1.50489	0.00851888	0.0626131	-0.849317	0.754789	0.959559	-1.18031	0.123457	0.359147	0.57391	1	1	0.740565	0.992579	0.998283	-0.890518	0.665635	0.972934	1.23749	0.167553	0.335106	1.0757	0.306358	0.462451	1.01067	0.435345	0.545855
KEGG SYSTEMIC LUPUS ERYTHEMATOSUS	-1.52251	0.0130143	0.0757621	-0.995252	0.458801	0.7554	-1.5129	0.0381575	0.259153	-1.40573	0.0449943	0.17056	0.784936	0.829945	0.8959	-1.44481	0.0260943	0.123531	-1.19565	0.208897	0.77387	1.45195	0.0349857	0.159934	-1.41008	0.114156	0.516912	-1.66585	0.00482189	0.075679	1.29203	0.124431	0.575938	2.26361	4.32163e-07	3.11157e-05	1.84127	0.00179394	0.00756364	1.14248	0.245436	0.370753
REACTOME EXTENSION OF TELOMERES	0.620159	0.981481	0.997661	-1.69919	0.00478663	0.0514855	-0.891502	0.665208	0.89438	-1.46701	0.034099	0.219648	0.794297	0.82037	0.914749	0.665571	0.97318	0.996902	0.802264	0.8107	1	1.39812	0.0380322	0.175628	0.82794	0.713442	1	-0.799316	0.813627	0.933514	0.854515	0.693816	0.924933	-1.54371	0.0192622	0.107397	-1.34834	0.0849934	0.213712	-1.01318	0.433852	0.655816
KEGG VASCULAR SMOOTH MUSCLE CONTRACTION	-1.48632	0.0109795	0.0688331	-1.05778	0.34955	0.645481	-0.875281	0.75	0.879496	-1.34999	0.0485853	0.179987	1.00196	0.46374	0.616374	-1.36297	0.0347455	0.14904	-1.37288	0.0574713	0.622904	-0.8755	0.695853	0.866095	-0.802938	0.856618	1	-1.03394	0.352688	0.611326	-1.20626	0.142857	0.609023	-0.860022	0.708464	0.81615	1.56832	0.00320618	0.0128247	1.20978	0.114407	0.235538
REACTOME RORA ACTIVATES GENE EXPRESSION	-1.01325	0.42459	0.735442	-0.70602	0.845124	0.94507	1.52432	0.0387705	0.253301	-0.817056	0.735683	0.939034	1.85858	0.00108318	0.0139191	1.43334	0.0754352	0.348567	0.962113	0.495069	0.955392	-1.40677	0.0622837	0.248849	0.981006	0.469919	0.908341	-0.873584	0.636917	0.877963	-1.43241	0.0831234	0.392307	-0.485372	0.990083	1	0.909133	0.583607	0.768136	1.27136	0.178947	0.417392
KEGG ANTIGEN PROCESSING AND PRESENTATION	-1.01182	0.456973	0.770606	1.51599	0.0319904	0.153366	1.35453	0.0687732	0.283205	1.19308	0.184932	0.396629	-1.45673	0.0514841	0.131124	-1.27254	0.11465	0.327858	-1.11686	0.290698	0.861522	1.07519	0.326531	0.645526	-1.12713	0.273846	0.641606	-1.54896	0.0206092	0.156809	-1.33166	0.109145	0.555447	1.84983	0.00686349	0.0395722	1.80139	0.00104342	0.00478748	1.39107	0.0547667	0.131551
KEGG LYSINE DEGRADATION	-1.3296	0.0956652	0.288767	1.63316	0.0107979	0.0800023	0.731485	0.897436	0.953932	1.0312	0.425129	0.666308	-0.722869	0.917021	0.934215	-1.01427	0.424628	0.652067	-1.69455	0.0030711	0.127084	-1.73382	0.0025022	0.0307963	1.35691	0.091047	0.479295	-1.34625	0.0917969	0.315505	0.836132	0.711246	0.972934	-1.38626	0.0845528	0.234146	-1.11136	0.304698	0.462451	-1.2847	0.129225	0.242111
REACTOME DISEASES ASSOCIATED WITH N GLYCOSYLATION OF PROTEINS	1.10814	0.311224	0.629587	1.53859	0.0333028	0.172783	0.853756	0.669884	0.895209	1.60047	0.0227058	0.166887	-1.77751	0.00827951	0.0624148	-0.99472	0.470711	0.756383	-0.638462	0.938124	1	-0.608609	0.940878	0.968682	-1.09998	0.344221	0.812431	0.750312	0.776699	0.928337	1.56708	0.0163903	0.143335	NA	NA	NA	-0.769477	0.809182	0.923461	0.958041	0.515658	0.711546
REACTOME REGULATION OF TP53 ACTIVITY THROUGH ACETYLATION	-1.56543	0.0153114	0.0742016	-0.865247	0.679104	0.856031	-0.596457	0.981366	1	-1.65979	0.0104487	0.110862	0.951752	0.510436	0.722887	-1.37171	0.0978261	0.406304	-1.45637	0.0469103	0.544407	-1.12579	0.307061	0.596986	1.15104	0.29257	0.752195	1.0084	0.431102	0.79356	1.17991	0.254992	0.659284	-0.986446	0.489149	0.707138	-0.813208	0.744966	0.884889	-1.02666	0.396917	0.626915
REACTOME RAF ACTIVATION	1.54333	0.0265366	0.113069	1.53488	0.0273632	0.154708	1.43007	0.0495238	0.301241	1.2296	0.171821	0.503196	0.779688	0.797323	0.901018	1.54257	0.024108	0.181737	1.03995	0.404564	0.928253	-1.57428	0.0246864	0.127987	0.934318	0.55521	0.963138	0.716523	0.881423	0.958296	-0.77674	0.793201	0.945358	1.34786	0.121891	0.304726	1.33528	0.0782703	0.201465	1.55714	0.013374	0.0910425
REACTOME DISEASES ASSOCIATED WITH O GLYCOSYLATION OF PROTEINS	-1.01088	0.45107	0.764161	-1.62115	0.0110939	0.086591	-1.17573	0.218487	0.583957	-1.35888	0.0752427	0.327106	0.929948	0.564299	0.755503	-1.40545	0.0741525	0.348567	1.18514	0.196687	0.750659	1.41016	0.0423457	0.185342	-0.839949	0.713896	1	1.21281	0.178926	0.557403	-1.6318	0.0144169	0.130926	1.56314	0.0313693	0.139719	0.828012	0.794118	0.918727	-0.968946	0.495108	0.697956
REACTOME TELOMERE C STRAND LAGGING STRAND SYNTHESIS	0.911246	0.596639	0.865519	-1.7203	0.00593248	0.0594597	-1.0037	0.445148	0.775929	-1.4989	0.0573596	0.285527	0.600369	0.975332	0.984053	-0.653502	0.945534	0.985769	1.01689	0.427984	0.948446	1.8283	0.00167223	0.0224079	0.710041	0.855365	1	-1.01813	0.441767	0.795977	0.762144	0.794163	0.945358	-1.51126	0.0278969	0.131695	-1.13649	0.296399	0.513679	-0.798758	0.790385	0.887529
REACTOME SCAVENGING BY CLASS A RECEPTORS	-0.978385	0.482315	0.783429	-1.4137	0.0922787	0.325559	-1.82638	0.00483238	0.0626788	-0.932044	0.569196	0.853795	-1.46586	0.0680851	0.239247	-1.68273	0.00593022	0.0780665	-0.807365	0.737769	1	1.0275	0.407767	0.681596	-1.57501	0.0409697	0.385307	-1.23177	0.214433	0.591897	0.826548	0.720661	0.931637	NA	NA	NA	-0.875953	0.664756	0.83334	1.61634	0.00822722	0.0687347
KEGG AUTOIMMUNE THYROID DISEASE	-1.04279	0.406557	0.720314	-1.68189	0.00493114	0.0513411	-1.36705	0.109504	0.328446	-1.39016	0.0967742	0.258593	1.48455	0.0471698	0.126583	-0.619967	0.930962	0.966541	-0.767634	0.794411	0.959559	NA	NA	NA	-1.1236	0.273902	0.641606	-1.64911	0.0137983	0.122611	-1.4889	0.0765051	0.477876	NA	NA	NA	2.0443	6.75839e-05	0.000421724	-0.87704	0.655303	0.731605
REACTOME REGULATION OF RUNX1 EXPRESSION AND ACTIVITY	-1.6157	0.0117755	0.0600348	-1.24331	0.219885	0.559724	1.04371	0.395669	0.731132	-1.2877	0.156388	0.478937	1.03317	0.42155	0.660726	-1.14494	0.290722	0.631846	-1.42541	0.0727273	0.601922	NA	NA	NA	0.598587	0.934641	1	1.31851	0.163107	0.53581	-1.1033	0.310174	0.723322	NA	NA	NA	1.40831	0.0332188	0.110307	1.28138	0.189979	0.42897
REACTOME INITIAL TRIGGERING OF COMPLEMENT	-1.57122	0.0151331	0.0737423	-0.982334	0.47786	0.739425	-1.85271	0.00279826	0.0432994	-1.26609	0.169165	0.500683	1.08333	0.360531	0.624149	-1.15044	0.290188	0.631846	-1.31672	0.135659	0.667715	NA	NA	NA	-1.71109	0.040792	0.385307	-1.36863	0.107505	0.433488	-1.09202	0.327543	0.732139	NA	NA	NA	NA	NA	NA	1.27654	0.196755	0.437815
REACTOME GLYOXYLATE METABOLISM AND GLYCINE DEGRADATION	1.22001	0.200557	0.496886	1.72292	0.00706381	0.0655819	0.958964	0.501931	0.799402	1.48384	0.0570842	0.285527	0.584894	0.973231	0.984053	1.47453	0.0504673	0.288253	1.00921	0.431211	0.949425	-1.92139	0.000175346	0.00420313	1.30615	0.132812	0.538724	1.70917	0.0189623	0.217539	1.22592	0.200608	0.595786	-1.70915	0.00380246	0.0467763	-1.54415	0.0204869	0.0802866	-1.45624	0.0599613	0.246002
REACTOME METABOLISM OF VITAMINS AND COFACTORS	1.0936	0.247619	0.554315	1.07925	0.247059	0.588935	0.934864	0.634241	0.881766	1.37399	0.0192125	0.155463	1.11843	0.207477	0.470423	1.39792	0.011396	0.127231	-1.08353	0.273214	0.83691	-1.2659	0.0639456	0.253166	-1.33131	0.0510463	0.395684	1.11579	0.226744	0.609527	-0.819252	0.93633	0.97684	-1.16133	0.185239	0.393416	-1.1471	0.202931	0.390598	1.03235	0.369021	0.615481
REACTOME M PHASE	1.34247	0.00242789	0.0167297	1.18177	0.0687831	0.267254	0.942953	0.66855	0.895209	1.1333	0.146628	0.463532	-0.958443	0.57764	0.768565	1.18421	0.081803	0.366245	0.917485	0.714286	1	-1.13861	0.143939	0.407413	1.26565	0.0521845	0.397535	-1.40898	0.00570694	0.122026	1.09792	0.242387	0.642954	-1.07753	0.289617	0.515985	-1.25861	0.0471204	0.141361	-1.14779	0.129568	0.364179
REACTOME DNA STRAND ELONGATION	1.68499	0.00405179	0.0257099	-0.918	0.577778	0.802564	-1.15203	0.263713	0.626016	-1.41256	0.0592417	0.287094	0.615093	0.971537	0.984053	1.15949	0.237569	0.592333	1.61197	0.020471	0.438926	1.62017	0.0168299	0.1012	1.27985	0.170279	0.600641	-1.21158	0.211694	0.591897	0.964018	0.524316	0.858147	-0.798336	0.757167	0.876267	-0.529352	0.987483	0.996647	-1.02565	0.386408	0.623202
REACTOME TRANSCRIPTIONAL REGULATION BY RUNX2	1.62075	0.000530712	0.00491521	0.97391	0.52954	0.772944	0.694576	0.984762	1	1.00618	0.45469	0.780227	-1.09009	0.263598	0.53818	1.15182	0.188213	0.535496	1.27282	0.0747863	0.60349	-1.07526	0.293605	0.587884	1.32064	0.0796703	0.44648	-1.1148	0.246781	0.631154	0.832362	0.787024	0.945358	-1.37374	0.0425868	0.170127	0.865075	0.802721	0.920391	0.94127	0.564655	0.750271
REACTOME ANTIGEN PROCESSING CROSS PRESENTATION	1.60083	0.000903534	0.00766266	0.829872	0.861171	0.956478	0.84043	0.846881	0.981306	0.936735	0.583466	0.867819	-1.33862	0.0690377	0.241632	1.12214	0.223709	0.575253	1.3136	0.0536481	0.552685	-1.18575	0.175074	0.457267	1.21468	0.142857	0.560072	-1.87674	0.000434953	0.016729	-0.6722	1	1	1.21142	0.150685	0.345505	1.35688	0.0195118	0.0785893	1.43983	0.0129351	0.0887114
KEGG PYRIMIDINE METABOLISM	0.993453	0.459854	0.770606	1.16463	0.1875	0.440942	-1.45488	0.0190101	0.157843	1.10026	0.301639	0.540299	-1.41263	0.027933	0.0965658	1.13497	0.231481	0.471644	-0.799597	0.85086	0.963004	1.0522	0.338509	0.652548	1.23111	0.155772	0.554613	1.57688	0.0147133	0.122611	1.16805	0.182749	0.610058	-1.03392	0.401575	0.584109	-1.26706	0.114391	0.217622	-0.667223	0.998113	0.998113
HALLMARK COMPLEMENT	-0.993926	0.4675	0.556548	-1.22552	0.0841924	0.150344	-1.25152	0.0769231	0.174825	-1.4951	0.0041499	0.013833	1.16733	0.158582	0.291961	1.00019	0.440917	0.620389	-0.839094	0.871841	0.947653	1.07401	0.282686	0.344738	-1.47596	0.0109165	0.0909709	-1.39192	0.0180345	0.112716	-1.17577	0.10687	0.430811	2.30209	1.96224e-09	3.2704e-08	2.09056	6.51062e-09	4.06914e-08	1.28047	0.0380149	0.0791977
KEGG WNT SIGNALING PATHWAY	-1.14571	0.220134	0.505379	0.801265	0.900648	0.985273	1.4694	0.0100148	0.148401	0.869971	0.733858	0.867393	1.7543	0.000276614	0.00281801	1.14346	0.18797	0.445391	0.86151	0.790254	0.959559	-1.2269	0.101744	0.319197	1.01267	0.42641	0.775703	0.963763	0.52809	0.761592	1.33468	0.0517483	0.441222	-0.91599	0.61215	0.749158	1.08638	0.274648	0.425835	1.06295	0.296943	0.41369
REACTOME NEGATIVE REGULATION OF THE PI3K AKT NETWORK	-1.50938	0.00797168	0.0434013	-0.89431	0.666667	0.854323	1.21789	0.122137	0.436723	-0.976189	0.489899	0.808419	1.51056	0.00876981	0.0645338	-1.02073	0.417031	0.723664	-1.27581	0.0973282	0.63185	-0.880429	0.668142	0.84147	0.640702	0.983607	1	-0.926906	0.587336	0.867638	-0.928565	0.601246	0.882229	1.11461	0.281843	0.505621	1.35389	0.0256149	0.0930454	1.40047	0.0156253	0.101841
KEGG SPHINGOLIPID METABOLISM	1.0311	0.399441	0.719282	-0.953954	0.507407	0.811472	0.991265	0.464762	0.653071	1.7167	0.00493166	0.0365391	1.53772	0.0117418	0.0562917	1.36979	0.0791897	0.253096	1.13619	0.271784	0.851939	-0.65115	0.946945	0.968469	1.0812	0.364632	0.703239	1.29815	0.125249	0.347395	-1.3579	0.109244	0.555447	1.15921	0.274809	0.449688	0.530792	0.996241	1	0.899048	0.61336	0.709507
KEGG STARCH AND SUCROSE METABOLISM	-0.744885	0.871988	0.935092	-0.899999	0.604167	0.856341	0.950278	0.54059	0.695912	0.736788	0.890017	0.973643	1.91688	0.000587336	0.00503872	1.88725	0.000663256	0.0120123	-0.928131	0.580153	0.959559	-0.98409	0.49063	0.762144	1.18733	0.225197	0.598901	-0.947408	0.508841	0.748295	0.695024	0.876733	0.972934	1.11312	0.300733	0.481174	1.16385	0.251724	0.396656	1.45725	0.0366625	0.0955552
KEGG ALLOGRAFT REJECTION	-1.0907	0.350329	0.679805	-1.69289	0.00748487	0.0642123	-1.35761	0.11157	0.328446	-1.31023	0.139186	0.347719	1.39165	0.0986717	0.208877	-0.796686	0.749478	0.893086	-0.847369	0.674419	0.959559	NA	NA	NA	-1.17267	0.231771	0.598901	-1.80091	0.00757875	0.0880382	-1.4889	0.0765051	0.477876	NA	NA	NA	NA	NA	NA	-0.884564	0.625239	0.709507
REACTOME ADORA2B MEDIATED ANTI INFLAMMATORY CYTOKINES PRODUCTION	-1.27012	0.133132	0.376365	-1.25431	0.132959	0.420321	-1.28212	0.112798	0.419781	-1.51843	0.0191106	0.155463	1.15158	0.240296	0.510701	-1.25979	0.143763	0.474903	-0.909199	0.597679	1	1.27691	0.090379	0.294076	0.847641	0.713459	1	0.892339	0.702048	0.901217	0.868746	0.673252	0.924877	1.74914	0.0120273	0.0839741	1.68853	0.0043854	0.0278489	0.632469	0.987342	0.99492
KEGG DNA REPLICATION	1.70845	0.00380437	0.0370623	-0.916897	0.557439	0.833601	-1.50027	0.0419945	0.273804	-1.11494	0.298795	0.540299	0.579987	0.984615	0.985386	1.02071	0.406367	0.645859	1.67505	0.0170849	0.278484	1.91243	0.000748464	0.0119754	0.772529	0.792453	1	-1.04023	0.38477	0.635233	0.857688	0.670827	0.972934	-0.907935	0.606667	0.749158	-1.10423	0.325203	0.478601	-1.14848	0.259843	0.381571
REACTOME OTHER INTERLEUKIN SIGNALING	-1.43055	0.0787781	0.258299	-1.30529	0.160075	0.47105	-0.902442	0.613779	0.868945	-1.63024	0.0312238	0.209642	1.43061	0.0657895	0.234924	-1.24704	0.194215	0.537073	-0.996441	0.452055	0.949425	1.07281	0.341404	0.627349	0.522503	0.981728	1	-1.52213	0.0430871	0.288901	-1.03546	0.397468	0.785159	NA	NA	NA	1.33292	0.121711	0.277164	1.10454	0.329114	0.581475
REACTOME HEME SIGNALING	-1.50024	0.0190871	0.0895468	1.49268	0.0430017	0.209544	1.34928	0.066055	0.331026	-1.03696	0.374702	0.727945	1.26308	0.131481	0.359897	-1.11063	0.283333	0.631061	-1.39016	0.0678295	0.581446	-1.43993	0.0595611	0.240908	1.04536	0.4	0.840359	-0.878957	0.652778	0.87879	-1.33255	0.109792	0.439169	-0.500353	0.995169	1	1.18058	0.173387	0.350806	1.30561	0.100806	0.329391
REACTOME PI3K AKT SIGNALING IN CANCER	-1.3544	0.0576923	0.204356	-1.11529	0.240296	0.576139	1.05433	0.338432	0.692569	-1.10242	0.246231	0.603266	1.47484	0.0105045	0.0723829	-1.08901	0.282222	0.631061	-1.23376	0.145594	0.687246	1.09697	0.271341	0.570866	-1.04543	0.33101	0.802268	-0.882667	0.681529	0.892053	-1.06164	0.338415	0.739471	0.98957	0.445333	0.676732	0.847396	0.823529	0.931691	1.6903	0.000517236	0.012847
REACTOME RAP1 SIGNALLING	-0.638112	0.927632	0.997661	1.30194	0.158696	0.47105	0.850215	0.671815	0.89643	1.20817	0.239252	0.597792	1.86411	0.00143522	0.0168782	1.33841	0.124283	0.451875	1.46709	0.0679012	0.581446	NA	NA	NA	-0.693952	0.841076	1	-0.60078	0.938525	0.978072	NA	NA	NA	NA	NA	NA	1.85525	0.00462156	0.0287197	1.02405	0.425963	0.65053
REACTOME PROCESSING OF CAPPED INTRON CONTAINING PRE MRNA	-0.768838	0.956886	0.997661	1.38342	0.0123755	0.0949332	0.827409	0.951311	1	-0.681056	1	1	-1.57725	0.000272067	0.0054537	-0.971825	0.506977	0.779711	-0.979018	0.498182	0.955392	1.81823	4.55327e-07	1.88852e-05	0.888159	0.733247	1	-0.870447	0.814255	0.933514	2.01284	4.67222e-10	1.27477e-07	-1.35905	0.0412518	0.166511	-1.64348	2.15848e-05	0.000536537	1.15543	0.109524	0.339902
KEGG ARGININE AND PROLINE METABOLISM	-0.963507	0.501506	0.792265	1.59858	0.0187799	0.117736	-0.764655	0.867391	0.945802	1.0989	0.309645	0.54861	-1.15362	0.231915	0.40215	-0.864441	0.692964	0.867568	-1.65854	0.00759993	0.244462	-0.851491	0.698289	0.866095	1.08473	0.351632	0.699175	1.18596	0.206759	0.463883	-1.10076	0.315493	0.798592	0.571284	0.981912	0.99171	0.906466	0.635628	0.739984	-1.54146	0.0242487	0.0705811
REACTOME NICOTINATE METABOLISM	0.884724	0.611268	0.878464	-1.27189	0.176796	0.50464	0.711985	0.876894	0.986506	-1.12385	0.287671	0.650964	1.41082	0.0715631	0.245598	1.64971	0.00867709	0.102043	-1.4597	0.0505837	0.552685	0.910412	0.640306	0.83489	1.33607	0.121359	0.52035	1.12702	0.294118	0.695314	-0.829936	0.723343	0.932402	-1.18754	0.263866	0.489224	-1.26235	0.169209	0.343954	-1.2692	0.14751	0.385117
REACTOME CELL EXTRACELLULAR MATRIX INTERACTIONS	-1.66285	0.00520807	0.0312714	-1.13563	0.309963	0.654289	-0.801575	0.714876	0.91733	-1.28925	0.158458	0.481932	1.04483	0.402277	0.647419	-1.19355	0.254697	0.600415	-1.40521	0.0891473	0.63185	NA	NA	NA	-0.939571	0.540201	0.960471	-0.714673	0.823409	0.935692	-1.25634	0.174684	0.556639	NA	NA	NA	1.71372	0.00532121	0.032149	0.716674	0.846316	0.92591
REACTOME RNA POLYMERASE I PROMOTER ESCAPE	1.36087	0.0714286	0.244186	1.77847	0.00421385	0.0470457	0.67285	0.947467	1	1.18391	0.220911	0.57817	-1.27741	0.126609	0.350061	1.01545	0.413002	0.721395	0.607844	0.983193	1	1.42953	0.0597429	0.240908	1.02982	0.411229	0.8506	0.883896	0.673913	0.891855	1.82422	0.000650134	0.0171834	-1.03566	0.423841	0.655642	-1.41273	0.0555556	0.161111	0.958786	0.517103	0.711594
REACTOME DISEASES ASSOCIATED WITH GLYCOSYLATION PRECURSOR BIOSYNTHESIS	1.26841	0.176316	0.456043	1.16251	0.265393	0.614374	-1.48085	0.0542797	0.314965	1.11782	0.303249	0.660409	-1.82038	0.00508251	0.0462141	0.903225	0.606178	0.836987	-1.11985	0.303327	0.863229	-0.662477	0.915541	0.954381	1.16944	0.268293	0.728667	1.18588	0.267191	0.654918	-0.8186	0.725441	0.932411	0.683289	0.849754	0.936784	0.9872	0.481967	0.687396	0.571974	0.957895	0.977072
REACTOME O LINKED GLYCOSYLATION	-0.937924	0.567954	0.841909	-1.72034	0.00217678	0.0309705	-0.723087	0.938559	1	-1.02836	0.39	0.741336	0.916303	0.619485	0.79881	-1.24292	0.11087	0.42889	1.15813	0.231084	0.802153	0.97698	0.496914	0.746227	-1.13134	0.247619	0.698853	0.838626	0.795918	0.928337	-1.6561	0.0113644	0.111396	1.47663	0.0716122	0.229336	0.892258	0.703125	0.861011	-0.707862	0.966667	0.980537
REACTOME MET PROMOTES CELL MOTILITY	-1.38422	0.0736196	0.250705	-1.6205	0.0153041	0.107129	-1.16072	0.238806	0.593465	-1.01817	0.425428	0.772776	1.10709	0.294776	0.563975	-1.35989	0.0981211	0.406304	-1.02104	0.425856	0.946107	1.37774	0.0882682	0.291218	1.10971	0.314286	0.776654	1.42807	0.0621242	0.331112	-0.765837	0.843407	0.949301	0.810875	0.715013	0.85479	0.903203	0.636364	0.812088	-1.06223	0.388235	0.623202
KEGG PHOSPHATIDYLINOSITOL SIGNALING SYSTEM	-1.21248	0.171388	0.465604	-1.27465	0.105751	0.326447	0.834851	0.794626	0.893269	-1.42987	0.0277949	0.113264	1.48115	0.0200862	0.0795517	-0.672615	0.980044	0.998162	-0.818355	0.785156	0.959559	-1.1829	0.188164	0.477877	0.662845	0.956012	1	1.27084	0.113027	0.341029	-1.35719	0.0766871	0.477876	1.18228	0.2	0.384	0.976448	0.527638	0.663803	1.21642	0.132196	0.244863
REACTOME HIV TRANSCRIPTION INITIATION	1.00515	0.428152	0.736122	1.71642	0.00752397	0.0682118	-0.89301	0.636943	0.883307	1.03406	0.403419	0.752252	-1.59403	0.0124856	0.0815723	-0.894818	0.654737	0.869696	-0.726921	0.903042	1	0.9713	0.516575	0.769122	1.12579	0.302671	0.762372	-0.812254	0.779093	0.928337	1.72468	0.00264235	0.0408297	-1.11307	0.30782	0.536092	-1.7084	0.0015742	0.013975	-0.641294	0.964497	0.980501
REACTOME SIGNALING BY FGFR2 IIIA TM	-1.22871	0.212219	0.512813	1.10304	0.335456	0.668139	-1.64616	0.0251428	0.196164	0.640271	0.922383	1	-1.7138	0.00926498	0.0670115	-1.39339	0.105372	0.414902	-1.09893	0.328767	0.885734	1.3245	0.144608	0.407616	1.06709	0.38374	0.834783	1.15417	0.29207	0.695209	1.6912	0.00272591	0.0408297	NA	NA	NA	-1.07369	0.378766	0.609106	0.918086	0.590717	0.775527
HALLMARK GLYCOLYSIS	1.10023	0.215686	0.291468	1.06986	0.271868	0.388382	-1.3674	0.0182039	0.0505663	1.13876	0.183891	0.268908	-1.09026	0.277186	0.407626	1.21454	0.101786	0.221273	1.04776	0.295302	0.670757	-1.12543	0.204885	0.262673	0.92011	0.63035	0.889047	1.32162	0.027136	0.141456	1.05962	0.344	0.618921	-0.85867	0.768328	0.929422	0.844579	0.942857	0.982481	1.07458	0.267574	0.43036
REACTOME PCP CE PATHWAY	1.38385	0.0330339	0.133041	1.15958	0.191964	0.520962	0.983935	0.486486	0.794595	1.39423	0.0416533	0.246565	-1.0697	0.331224	0.601042	0.93879	0.557407	0.804637	1.12498	0.237996	0.802153	-1.45442	0.0213886	0.115056	1.48806	0.0228243	0.385307	-1.25158	0.117904	0.455228	1.09794	0.303519	0.723322	-1.07687	0.341732	0.571727	-0.704577	0.954162	0.996543	0.986822	0.479253	0.692506
KEGG PROXIMAL TUBULE BICARBONATE RECLAMATION	-1.12029	0.318033	0.639992	-1.1223	0.327747	0.631783	1.14717	0.285714	0.508147	-1.44527	0.0774194	0.229443	1.22898	0.216981	0.384434	1.15468	0.26145	0.49554	-1.48486	0.0499002	0.616257	-1.51172	0.024387	0.121935	1.08576	0.366013	0.703239	1.57692	0.049146	0.225451	NA	NA	NA	NA	NA	NA	-0.667608	0.911047	0.946284	-0.622209	0.929791	0.953182
REACTOME SUMOYLATION	-0.887395	0.72601	0.947194	1.01555	0.39627	0.701828	1.54468	0.000913331	0.0175121	-1.05638	0.286957	0.650964	1.34599	0.0291635	0.137811	1.11746	0.204626	0.545258	-0.893508	0.730216	1	0.86935	0.84058	0.926766	0.832988	0.836412	1	-0.881292	0.751553	0.914535	1.23626	0.112162	0.444661	-1.25175	0.109986	0.287969	-0.922751	0.647792	0.820961	0.935148	0.626966	0.800253
REACTOME XENOBIOTICS	-1.14593	0.291803	0.609736	1.25116	0.2	0.530107	0.964599	0.511583	0.804153	1.63574	0.0182483	0.153849	1.19687	0.249057	0.52054	1.12012	0.311069	0.637259	-1.56163	0.0267262	0.453318	NA	NA	NA	1.07638	0.370861	0.833325	-1.01718	0.441478	0.795977	1.17036	0.285476	0.708508	NA	NA	NA	NA	NA	NA	NA	NA	NA
REACTOME COPI INDEPENDENT GOLGI TO ER RETROGRADE TRAFFIC	1.00937	0.450151	0.764161	1.27264	0.125523	0.404056	1.04182	0.378479	0.717889	1.44373	0.0429553	0.2503	-1.0702	0.346723	0.61362	1.01035	0.416196	0.723664	1.25202	0.136268	0.667715	-1.68417	0.00241194	0.0291777	-0.6229	0.96793	1	-0.870404	0.661323	0.88484	1.47546	0.0407524	0.286229	1.20073	0.231343	0.45048	1.64981	0.00545278	0.0322152	1.3516	0.078629	0.288166
REACTOME TRANSCRIPTION OF THE HIV GENOME	1.0949	0.256667	0.56595	1.55809	0.00914552	0.0774211	-0.85314	0.756303	0.943996	1.08328	0.33719	0.695133	-1.45818	0.0185398	0.106877	0.86745	0.723443	0.907137	0.756233	0.894523	1	0.907865	0.650289	0.836352	0.967264	0.527166	0.944464	-1.03	0.375	0.757576	1.77641	0.000730027	0.0171834	-1.22628	0.189655	0.39941	-1.55062	0.00668617	0.0372883	1.03173	0.404711	0.63361
KEGG ADIPOCYTOKINE SIGNALING PATHWAY	0.808707	0.842444	0.927827	-1.20153	0.181146	0.434218	1.26219	0.11284	0.328446	-1.13883	0.241294	0.462716	1.24838	0.111321	0.224016	1.50954	0.0197886	0.10405	-0.657978	0.956107	0.998062	-1.19624	0.184332	0.477877	1.08988	0.341679	0.698923	1.15946	0.206564	0.463883	-1.09097	0.309524	0.795918	1.31774	0.116883	0.290106	1.19195	0.130631	0.239746	1.71588	0.00101545	0.00570756
REACTOME TRANSCRIPTIONAL ACTIVATION OF MITOCHONDRIAL BIOGENESIS	-1.24464	0.133136	0.376365	1.4963	0.0302701	0.163793	1.59426	0.0117716	0.117984	0.863971	0.711667	0.926105	1.22786	0.143925	0.372633	-0.91696	0.630021	0.851157	-1.09187	0.318447	0.871928	-1.5923	0.00818683	0.0614718	1.41671	0.0555556	0.405474	1.51217	0.0403515	0.280219	-1.11029	0.282738	0.704476	-1.04866	0.401284	0.643882	-1.05992	0.39159	0.617596	-0.802299	0.804143	0.8958
KEGG RNA POLYMERASE	-1.01085	0.448437	0.769424	1.46414	0.0382404	0.178091	-1.3192	0.122661	0.341145	0.95041	0.538462	0.750686	-1.64791	0.018701	0.0762067	-0.848733	0.711297	0.87174	-1.08911	0.324219	0.895723	1.30464	0.117949	0.349478	0.994425	0.474797	0.820396	1.53732	0.0380289	0.219083	1.80755	0.000864779	0.0200135	-1.05887	0.410169	0.584796	-1.51618	0.0313748	0.069921	0.671186	0.922917	0.953182
REACTOME SIGNALING BY ERYTHROPOIETIN	-0.854509	0.690476	0.931193	1.07266	0.347826	0.675524	1.63696	0.0182143	0.160552	-0.952147	0.533333	0.841503	1.67992	0.0113918	0.0755459	1.53832	0.019938	0.167652	1.13293	0.278351	0.83691	-1.20945	0.226576	0.517509	-0.974784	0.466334	0.908341	1.01686	0.433333	0.79356	-1.06888	0.363636	0.755375	1.82793	0.00621793	0.0602362	1.02129	0.413793	0.631579	1.52315	0.0353942	0.165956
REACTOME METABOLISM OF PORPHYRINS	0.933476	0.537634	0.820404	1.35592	0.0913043	0.323415	0.966803	0.496283	0.795857	1.30626	0.126812	0.422156	1.53223	0.0414453	0.172428	1.6627	0.00637667	0.0815105	0.877275	0.63299	1	-0.719277	0.855196	0.931889	-1.5314	0.0698254	0.439104	1.26699	0.182711	0.557704	-0.659186	0.912676	0.970653	-1.26129	0.184746	0.393416	1.05534	0.371237	0.602568	-0.911743	0.615238	0.795223
REACTOME RESOLUTION OF D LOOP STRUCTURES THROUGH SYNTHESIS DEPENDENT STRAND ANNEALING SDSA	-0.866574	0.659341	0.911502	-1.21237	0.220779	0.559724	0.567886	0.97723	1	-1.19468	0.224891	0.585114	1.98	0.000230839	0.00484761	1.23873	0.202703	0.543416	0.757952	0.807054	1	0.463516	1	1	-0.7561	0.802993	1	-0.949202	0.509128	0.847447	-0.814636	0.759563	0.940733	-0.706903	0.800336	0.909449	-1.4573	0.0483642	0.144045	-1.02378	0.43619	0.655816
REACTOME DOWNSTREAM SIGNAL TRANSDUCTION	0.819253	0.762431	0.962101	1.25029	0.143777	0.446518	1.76788	0.00374637	0.0524491	0.948141	0.556918	0.847803	1.45472	0.0531309	0.210787	1.32976	0.101476	0.408651	1.29765	0.125514	0.64739	-1.2099	0.212521	0.503004	-0.851508	0.651934	0.99916	-1.02165	0.430894	0.79356	0.820389	0.711246	0.92889	1.32986	0.136476	0.3273	1.12679	0.282528	0.496906	1.18932	0.228571	0.47849
KEGG BUTANOATE METABOLISM	0.852293	0.674095	0.86237	1.289	0.116379	0.339857	1.34708	0.0945946	0.314672	1.62609	0.0154275	0.0793043	0.896553	0.617591	0.737591	1.36883	0.0934579	0.287427	-1.01034	0.450485	0.901442	-1.36709	0.0892857	0.297619	1.42584	0.065625	0.400781	-1.31456	0.119675	0.347395	0.955694	0.533435	0.951305	-0.881475	0.629382	0.749158	-0.807899	0.752434	0.841974	-1.7473	0.00234746	0.00981117
KEGG FC EPSILON RI SIGNALING PATHWAY	-1.46954	0.0204107	0.0978512	-0.612932	0.987156	0.998102	1.08978	0.324376	0.534074	-1.21333	0.139651	0.347719	1.70659	0.00256595	0.01673	0.914165	0.625468	0.830796	0.639274	0.979592	0.998062	-1.31537	0.0929878	0.303634	-0.736803	0.897196	1	0.795224	0.845283	0.942194	-0.98069	0.503067	0.936746	1.49639	0.0234802	0.0966043	1.40055	0.0347065	0.0762566	1.51161	0.0100568	0.034878
KEGG PRION DISEASES	-1.17442	0.239063	0.526584	1.38892	0.0729614	0.260775	-1.36884	0.0848861	0.306447	1.23026	0.168126	0.375405	-1.17139	0.248421	0.410832	-1.43052	0.0608696	0.211101	-0.842701	0.715116	0.959559	1.43604	0.0658228	0.244304	-1.26315	0.151515	0.554613	-1.33124	0.108434	0.334126	1.13374	0.305085	0.795918	2.02594	0.000136835	0.00140745	1.64302	0.0110051	0.0323924	1.69328	0.00179746	0.00791855
REACTOME INTEGRATION OF ENERGY METABOLISM	-1.04439	0.4	0.716734	-1.50767	0.0152121	0.107129	-0.879057	0.732365	0.928083	-1.28613	0.0862944	0.342291	1.20807	0.149813	0.383	1.02901	0.403636	0.718928	-0.994371	0.451362	0.949425	0.929875	0.624633	0.825578	-1.25627	0.121951	0.52035	1.0033	0.450652	0.802074	-1.28965	0.0792683	0.38525	1.6168	0.00875831	0.0727387	1.65362	0.00062545	0.00725943	0.997911	0.454545	0.668875
REACTOME TRNA PROCESSING	1.31565	0.0345469	0.1377	1.38386	0.0295582	0.160928	1.15024	0.203065	0.5545	1.08502	0.296596	0.650964	-1.07713	0.295503	0.564142	0.965163	0.530726	0.793002	0.758926	0.946921	1	0.909088	0.662539	0.84147	0.936598	0.583911	0.967686	-0.944523	0.534043	0.858037	1.66462	0.00179222	0.0322286	-1.35812	0.0638629	0.218034	-1.87738	5.49123e-06	0.000159246	0.82705	0.865672	0.933847
REACTOME TRNA AMINOACYLATION	1.40734	0.0989011	0.306073	1.22235	0.186813	0.51404	1.37048	0.0990476	0.390744	1.40682	0.0730838	0.327106	-1.37067	0.0794979	0.261631	-0.69794	0.891348	0.966849	-0.562123	0.975096	1	-1.28636	0.151565	0.420424	-0.891357	0.572539	0.963138	-0.868131	0.635802	0.877963	1.30392	0.135878	0.492695	-1.27166	0.163025	0.366216	-1.57642	0.0175825	0.0728418	0.983266	0.496868	0.697956
REACTOME TOLL LIKE RECEPTOR TLR1 TLR2 CASCADE	-0.772296	0.90027	0.994185	-1.21876	0.11413	0.385467	1.11204	0.245211	0.599057	-1.07009	0.300254	0.655506	1.25385	0.0973783	0.296164	1.28614	0.0683919	0.336992	0.956774	0.545648	0.991786	1.14525	0.172956	0.457267	0.688555	0.95896	1	-0.918951	0.598726	0.867638	0.830091	0.779053	0.945358	1.32138	0.0879121	0.258349	1.67773	0.000632736	0.00725943	1.88004	8.1023e-06	0.000620501
REACTOME TOLL LIKE RECEPTOR CASCADES	-0.845047	0.802835	0.977789	-1.23856	0.0866426	0.313192	1.06989	0.314176	0.678472	-1.10546	0.24581	0.603266	1.46206	0.010106	0.0701853	1.04353	0.344704	0.66166	0.915593	0.667401	1	0.979633	0.522184	0.772496	-1.17846	0.169291	0.600641	-1.41557	0.0325163	0.247424	0.76242	0.917808	0.972426	1.74591	0.00142404	0.0225231	1.90288	1.24446e-06	4.18317e-05	2.00905	1.61973e-08	4.96176e-06
REACTOME CELLULAR SENESCENCE	-1.23741	0.099872	0.307997	-1.30274	0.0454545	0.219076	0.715134	0.988571	1	-1.30154	0.0371917	0.226228	1.32804	0.057018	0.219549	-0.916376	0.684564	0.879012	0.874183	0.755365	1	0.997308	0.437299	0.696997	0.776744	0.893674	1	-0.793239	0.925532	0.972377	1.07474	0.311385	0.723322	1.03233	0.376471	0.611985	-0.978325	0.510321	0.709887	1.22243	0.0845987	0.303696
REACTOME METABOLISM OF NUCLEOTIDES	1.1833	0.179487	0.460197	1.18131	0.165548	0.480307	-0.985504	0.491597	0.795857	1.34167	0.0525452	0.271022	-1.01861	0.401674	0.647419	1.36441	0.0354249	0.231443	0.94932	0.554167	0.991786	-0.923107	0.597923	0.818609	1.08641	0.314972	0.776654	1.78123	0.00067749	0.0250922	-1.20424	0.152439	0.516356	0.781117	0.86376	0.940188	-1.0243	0.422277	0.638618	-0.871842	0.71161	0.848966
KEGG MAPK SIGNALING PATHWAY	-1.05231	0.335802	0.659467	-1.22252	0.0790774	0.270399	-1.17258	0.120507	0.341145	-1.06846	0.279279	0.517301	1.2528	0.0446431	0.126583	1.03671	0.343154	0.570757	1.01498	0.395506	0.901442	-0.886486	0.779412	0.902094	0.77012	0.942234	1	1.02229	0.371534	0.619224	0.870357	0.745649	0.972934	1.25483	0.0956746	0.255132	1.83027	2.13455e-07	3.32989e-06	1.77523	1.20194e-06	0.000163276
REACTOME RHO GTPASES ACTIVATE NADPH OXIDASES	-1.25586	0.185127	0.4692	-1.40708	0.075188	0.284617	-0.623364	0.966102	1	-1.67535	0.0181691	0.153849	1.32104	0.121269	0.339552	-1.18612	0.247401	0.59783	0.636391	0.940803	1	1.56332	0.035814	0.168616	-1.2049	0.209476	0.654465	-1.20499	0.2423	0.624961	-1.10171	0.322404	0.728063	1.79878	0.00750965	0.0693227	1.68426	0.00653927	0.0369426	1.35548	0.119247	0.352247
KEGG TYPE II DIABETES MELLITUS	-1.02611	0.428793	0.743545	-1.30461	0.116761	0.339857	1.03808	0.399625	0.603137	-1.40085	0.0674699	0.219952	1.5109	0.028339	0.0965658	1.2491	0.151685	0.392456	-0.935664	0.571705	0.959559	-1.38843	0.0861789	0.297619	0.769436	0.798425	1	0.928137	0.564612	0.778009	-0.861209	0.683473	0.972934	-1.10001	0.338333	0.518298	1.08088	0.3083	0.462451	1.14778	0.269777	0.392622
KEGG PENTOSE PHOSPHATE PATHWAY	1.38589	0.0855615	0.268202	-1.34878	0.11215	0.338525	-1.37655	0.0877944	0.306447	-0.870006	0.657016	0.830182	-1.72487	0.00763171	0.0403256	1.11184	0.312139	0.547082	0.959912	0.515275	0.959559	0.881505	0.631043	0.820869	1.34675	0.119601	0.516912	1.81472	0.00742926	0.0880382	0.763655	0.816614	0.972934	1.58295	0.0401663	0.152209	1.31065	0.116667	0.219277	0.88484	0.624742	0.709507
REACTOME SLC MEDIATED TRANSMEMBRANE TRANSPORT	-0.876542	0.741855	0.951607	-0.91626	0.676056	0.854727	1.18467	0.111111	0.418745	1.16445	0.174046	0.504962	1.41621	0.0106843	0.0730507	1.33628	0.0375866	0.235116	1.1055	0.231626	0.802153	-1.16567	0.13834	0.394956	-1.13962	0.170306	0.600641	0.886093	0.757974	0.915427	0.880254	0.705007	0.924935	-0.795	0.859467	0.939062	1.22291	0.053797	0.156533	1.10147	0.242009	0.494236
REACTOME NUCLEAR ENVELOPE NE REASSEMBLY	1.19906	0.145215	0.395306	1.34565	0.0618102	0.25295	1.35342	0.0475285	0.297306	1.25473	0.121212	0.420902	-1.00004	0.419287	0.660726	1.14069	0.233766	0.590963	0.895991	0.650206	1	-0.913619	0.604863	0.821897	0.881904	0.653566	0.99916	-1.03981	0.359438	0.74746	1.4969	0.0272753	0.20445	0.885655	0.601583	0.791557	-1.03348	0.426582	0.640693	1.26939	0.101075	0.329391
KEGG NEUROTROPHIN SIGNALING PATHWAY	-0.963281	0.530529	0.795649	-0.7256	0.968692	0.998102	1.37573	0.0211094	0.157843	-0.880026	0.744505	0.867393	1.60763	0.00169746	0.0127093	1.23488	0.100186	0.302412	0.867343	0.766316	0.959559	0.9415	0.607595	0.820854	-0.682276	0.974453	1	0.928334	0.607076	0.792824	1.03839	0.398045	0.869074	1.56276	0.0233355	0.0966043	1.96446	1.14343e-06	1.48646e-05	1.88898	3.29272e-06	0.000178905
KEGG N GLYCAN BIOSYNTHESIS	1.2834	0.105422	0.306852	1.24384	0.153684	0.404041	-0.958535	0.538293	0.695912	1.54165	0.0150898	0.0793043	-1.34266	0.0938166	0.203895	0.746477	0.883764	0.943105	0.841917	0.725159	0.959559	-0.905741	0.610845	0.820854	-1.2418	0.172515	0.570525	1.0789	0.326531	0.601504	1.30787	0.117465	0.559687	-1.12874	0.271845	0.449688	1.03896	0.370968	0.52136	0.968635	0.515152	0.617424
REACTOME INTERLEUKIN 37 SIGNALING	-1.30456	0.154341	0.411265	-1.5384	0.0331273	0.172783	-1.3729	0.0939457	0.382891	-1.35392	0.113839	0.411501	1.04384	0.421053	0.660726	-0.864708	0.630165	0.851157	-0.601086	0.947162	1	-1.23917	0.197635	0.485925	-1.0199	0.423773	0.868873	-0.697298	0.859794	0.949	-1.64131	0.0331409	0.242309	1.63469	0.0326312	0.14451	1.25011	0.1875	0.369898	1.5561	0.0168507	0.10754
REACTOME THE CANONICAL RETINOID CYCLE IN RODS TWILIGHT VISION	-1.11845	0.315789	0.632787	1.07303	0.365217	0.695727	-1.23973	0.192149	0.542635	1.21584	0.228037	0.588096	-1.41692	0.0968421	0.295553	-1.56329	0.0223318	0.174307	-1.05367	0.379845	0.904131	-0.627294	0.935593	0.967817	-1.01164	0.4375	0.887311	1.05689	0.386408	0.765975	0.805429	0.722871	0.932402	NA	NA	NA	NA	NA	NA	NA	NA	NA
REACTOME INTERLEUKIN 1 FAMILY SIGNALING	1.50417	0.00381116	0.0243583	0.805492	0.910675	0.974776	0.918112	0.661538	0.893533	0.9612	0.541213	0.847803	-0.981737	0.462687	0.691677	1.38369	0.0179475	0.164892	1.28231	0.0615711	0.557851	-1.31825	0.0477569	0.203903	1.13337	0.229711	0.678192	-1.52508	0.00928506	0.157374	-1.11243	0.228571	0.625416	-1.13844	0.232772	0.450995	-0.69115	0.977804	0.996647	1.38293	0.0211192	0.118345
HALLMARK ESTROGEN RESPONSE LATE	-0.97361	0.530973	0.603379	-1.12051	0.211268	0.335238	-1.30531	0.040198	0.0957095	-1.00233	0.431487	0.539359	1.21245	0.0948767	0.225897	1.23102	0.094306	0.221273	1.31863	0.0336365	0.246904	1.11502	0.185185	0.243665	1.03499	0.357977	0.613248	1.28168	0.0620155	0.193548	-1.1426	0.136364	0.430811	1.09802	0.271293	0.43757	1.34021	0.00836881	0.0154978	-0.927372	0.616608	0.716986
REACTOME GPVI MEDIATED ACTIVATION CASCADE	-1.43696	0.053125	0.19141	-1.32521	0.106061	0.366845	1.01751	0.432638	0.767694	-1.485	0.0341177	0.219648	1.1493	0.244782	0.515979	-0.933054	0.533191	0.793243	0.717816	0.905063	1	1.23449	0.147668	0.413566	-1.37539	0.103064	0.481755	-1.22449	0.182556	0.557704	-1.17677	0.240896	0.642954	2.20522	9.12789e-06	0.000442132	1.74712	0.00214386	0.016956	1.55048	0.00980646	0.076374
KEGG PPAR SIGNALING PATHWAY	1.60938	0.00393142	0.0370623	-1.11083	0.28281	0.598675	-1.04333	0.387841	0.590823	0.805313	0.818027	0.932437	-1.05512	0.36383	0.534273	1.57961	0.0114248	0.0716244	0.892804	0.638075	0.959559	-1.67494	0.00478512	0.0435232	1.47815	0.0567409	0.388108	-0.922927	0.580122	0.780572	0.587442	0.991045	0.9972	0.719157	0.873973	0.925383	0.768903	0.890351	0.932179	0.893197	0.665254	0.737663
REACTOME CELL JUNCTION ORGANIZATION	-1.68492	0.00132936	0.0101956	-1.14506	0.227523	0.562115	-0.851541	0.758836	0.943996	1.00331	0.467554	0.793044	0.954973	0.538318	0.73967	-1.39538	0.0446542	0.265685	-1.26898	0.128906	0.649687	0.900494	0.666667	0.84147	0.701934	0.934593	1	0.774533	0.903166	0.962863	-0.740265	0.898462	0.965071	1.09792	0.317585	0.54796	0.845813	0.80402	0.920391	0.890242	0.683871	0.831319
REACTOME MATURATION OF SARS COV 2 SPIKE PROTEIN	1.40852	0.0801105	0.261462	0.85674	0.686957	0.859774	-0.914124	0.594595	0.849972	1.73218	0.00618331	0.0769889	-1.29297	0.136752	0.36773	0.786761	0.799618	0.936295	1.19912	0.220408	0.787045	-0.885781	0.637255	0.833548	-1.40892	0.113695	0.51377	-0.871026	0.632114	0.877963	-0.942849	0.517143	0.852664	1.34576	0.126551	0.311918	1.24811	0.144981	0.309152	1.69988	0.00302044	0.0383446
REACTOME TRANSPORT OF SMALL MOLECULES	1.1264	0.168065	0.437267	-0.827747	0.979365	0.998882	0.990257	0.495183	0.795857	1.16153	0.0734072	0.327106	1.05747	0.253385	0.527088	1.33233	0.00352862	0.0527498	1.10485	0.150342	0.694248	NA	NA	NA	NA	NA	NA	NA	NA	NA	0.870431	0.841981	0.949301	-0.852609	0.876153	0.943081	NA	NA	NA	NA	NA	NA
REACTOME PHASE I FUNCTIONALIZATION OF COMPOUNDS	-1.00746	0.457418	0.767751	0.927125	0.598698	0.816155	0.910734	0.652008	0.885744	1.4313	0.0316127	0.209642	-1.24635	0.11349	0.324995	0.993668	0.45471	0.745331	-1.52371	0.00976798	0.391607	-1.11314	0.272866	0.571313	1.73026	0.00235809	0.0849818	1.20902	0.137546	0.500169	-1.09625	0.276276	0.696154	-0.667909	0.946254	0.977501	1.94546	0.000300942	0.004028	-1.80674	0.000273618	0.00761985
REACTOME SUMOYLATION OF INTRACELLULAR RECEPTORS	-0.81749	0.757053	0.959369	-0.685671	0.90128	0.972271	1.11865	0.297143	0.66099	-1.47184	0.0610248	0.292521	1.50081	0.0255531	0.128788	1.59866	0.0185158	0.165329	-1.07328	0.340996	0.888281	-0.9788	0.485997	0.738749	1.21769	0.226984	0.677702	0.904512	0.574803	0.867638	1.11535	0.325191	0.729695	-1.31998	0.140203	0.331272	1.3246	0.116608	0.268776	0.836004	0.719588	0.854394
HALLMARK PI3K AKT MTOR SIGNALING	1.16961	0.133588	0.208731	0.978865	0.520971	0.685489	1.38872	0.0259376	0.068257	1.44502	0.0197618	0.0449131	0.992233	0.461682	0.571564	1.25055	0.0949721	0.221273	1.07772	0.309979	0.670757	-0.818185	0.836765	0.890175	-1.457	0.0560336	0.233473	-0.770391	0.910064	0.928637	1.07163	0.348201	0.618921	1.19653	0.157182	0.280681	1.47895	0.00273396	0.00546793	1.78877	8.10322e-05	0.000368328
REACTOME INTERCONVERSION OF NUCLEOTIDE DI AND TRIPHOSPHATES	1.33619	0.135135	0.377181	0.952925	0.53617	0.772944	-1.17643	0.220339	0.587127	1.19695	0.220183	0.577982	-1.70804	0.0067156	0.0548441	1.13196	0.291747	0.631846	0.576669	0.976744	1	-0.861106	0.665557	0.84147	1.18719	0.246256	0.697762	1.29699	0.152941	0.517167	0.813355	0.734076	0.934551	0.857835	0.627204	0.806733	0.880253	0.648276	0.820961	1.03545	0.42348	0.64863
KEGG LONG TERM POTENTIATION	1.29023	0.0925926	0.284766	0.956817	0.521186	0.811472	1.38084	0.0568807	0.280956	0.756978	0.879931	0.969114	1.23764	0.153704	0.292405	1.56205	0.0113365	0.0716244	1.23758	0.158436	0.724444	-0.959022	0.512539	0.765568	0.79996	0.780269	1	1.26912	0.133462	0.353877	1.05629	0.393665	0.869074	1.26188	0.154856	0.315055	0.963532	0.547511	0.667279	1.26731	0.122004	0.235538
REACTOME COPI DEPENDENT GOLGI TO ER RETROGRADE TRAFFIC	1.00163	0.431159	0.738413	1.16024	0.227273	0.562115	1.09104	0.273764	0.633375	1.53572	0.00696303	0.0818852	-1.11178	0.251586	0.524583	0.791509	0.866667	0.960302	0.907817	0.632568	1	-1.26485	0.106222	0.322366	-1.38971	0.0804177	0.44648	-1.6041	0.0142281	0.197612	-0.931441	0.585139	0.881663	0.767577	0.858311	0.939062	1.14663	0.205405	0.392753	1.26544	0.0854701	0.304446
REACTOME TELOMERE MAINTENANCE	-0.681795	0.961756	0.997661	-1.39918	0.0585404	0.247046	-1.33155	0.0628931	0.326304	-1.41024	0.0261908	0.184802	-1.064	0.311159	0.58268	-0.715971	0.962882	0.993289	0.623791	0.987755	1	1.71383	0.00108764	0.0163333	0.861649	0.694405	1	-0.785222	0.875	0.958296	1.65747	0.0027464	0.0408297	-1.49611	0.0158422	0.0974423	-1.36585	0.0607595	0.169221	-0.862396	0.715084	0.850145
REACTOME RHOJ GTPASE CYCLE	-1.49281	0.00986305	0.051781	-1.18314	0.185529	0.51404	0.831794	0.7603	0.944325	-1.24105	0.154034	0.477261	1.50699	0.0292185	0.137811	-1.09413	0.28172	0.631061	-0.983863	0.487476	0.955392	0.789763	0.876437	0.944773	-0.975875	0.463415	0.908341	-0.793348	0.810976	0.933514	0.973022	0.512782	0.850189	0.831291	0.712794	0.854162	0.976289	0.504386	0.707382	1.41452	0.0402427	0.183993
REACTOME CHROMOSOME MAINTENANCE	0.807596	0.895911	0.994185	-1.34285	0.0573477	0.243176	-1.24466	0.083682	0.367971	-1.31413	0.0656566	0.308027	-1.13992	0.227083	0.496991	-0.775145	0.921397	0.980305	0.617152	0.995816	1	1.71055	0.000793002	0.0131516	1.13275	0.23803	0.686259	-0.766771	0.923241	0.97231	1.60074	0.00488583	0.0675306	-1.53974	0.00842119	0.0727387	-1.31896	0.0713422	0.193215	-1.25166	0.109848	0.339902
REACTOME FORMATION OF TUBULIN FOLDING INTERMEDIATES BY CCT TRIC	1.33405	0.130102	0.375	0.93473	0.553236	0.788294	-0.760742	0.779352	0.947524	1.58302	0.02225	0.166309	-1.58776	0.0248291	0.126586	1.00758	0.464217	0.749888	0.630324	0.938856	1	NA	NA	NA	-0.753151	0.79	1	1.37757	0.109804	0.43573	1.23059	0.202003	0.596646	NA	NA	NA	-1.45843	0.045911	0.13869	0.780462	0.759494	0.872438
REACTOME FGFR2 MUTANT RECEPTOR ACTIVATION	-1.19127	0.245223	0.551752	-0.846812	0.661682	0.854323	-1.57489	0.032196	0.225372	0.602577	0.965642	1	-1.73291	0.00724432	0.057563	-1.33772	0.115942	0.43148	-1.06591	0.367906	0.898167	1.42375	0.0822943	0.281877	0.847452	0.685524	1	1.03705	0.393214	0.767995	1.6912	0.00272591	0.0408297	NA	NA	NA	-1.05129	0.41	0.626889	0.979865	0.496855	0.697956
HALLMARK HEDGEHOG SIGNALING	-1.39669	0.0721003	0.128751	-0.715834	0.877514	0.924143	0.8545	0.664762	0.791383	-1.58767	0.0344334	0.0688667	1.51296	0.0238401	0.0710933	-1.01029	0.44668	0.620389	0.798289	0.789583	0.897254	-0.648548	0.946945	0.953313	0.699648	0.868421	1	1.39385	0.0695825	0.193548	1.31172	0.132921	0.430811	-0.894395	0.607744	0.800801	1.53878	0.0215891	0.0359819	-0.772959	0.817308	0.851362
REACTOME DISEASES OF GLYCOSYLATION	0.926269	0.665399	0.916147	-0.999315	0.458029	0.737884	-1.5894	0.00292081	0.0441081	0.893238	0.698697	0.922072	-1.24482	0.118644	0.333261	-1.34975	0.0393766	0.243842	1.1505	0.197397	0.750659	1.17279	0.123746	0.362001	-1.12345	0.227106	0.677702	1.00074	0.441006	0.795977	0.72545	0.940426	0.97684	0.996539	0.463415	0.690465	1.02809	0.37415	0.602833	0.884265	0.750552	0.867619
REACTOME CELL CELL COMMUNICATION	-1.74873	0.000218285	0.0024683	-0.966237	0.53405	0.772944	0.682452	0.990458	1	0.894674	0.663366	0.906266	1.00183	0.457854	0.688409	-1.29327	0.0764192	0.348567	-1.18401	0.167939	0.72	0.8544	0.802548	0.90664	0.761775	0.891484	1	0.882838	0.726257	0.90776	-0.917525	0.610759	0.887292	1.62137	0.0113975	0.0833306	1.3976	0.0124686	0.0571635	1.10624	0.237069	0.48849
REACTOME CELL DEATH SIGNALLING VIA NRAGE NRIF AND NADE	-1.47986	0.0125376	0.0631895	-0.907438	0.646182	0.845251	-0.88718	0.692308	0.910008	-1.2516	0.118519	0.413175	1.43591	0.0382853	0.162344	-1.26651	0.102222	0.408651	-0.825077	0.780583	1	-0.809799	0.814985	0.917079	0.755867	0.85277	1	0.954547	0.541176	0.858037	-1.32793	0.070005	0.369494	0.984563	0.466844	0.690465	0.950004	0.592965	0.774594	0.939702	0.588745	0.775152
KEGG NOD LIKE RECEPTOR SIGNALING PATHWAY	-0.981715	0.494784	0.790684	-0.997224	0.458175	0.7554	1.41649	0.0464684	0.280956	-1.34718	0.0871671	0.24497	1.49593	0.0281397	0.0965658	1.06682	0.341418	0.570757	0.668049	0.95966	0.998062	-0.988095	0.477564	0.756537	-1.24446	0.152439	0.554613	-1.30189	0.104082	0.331169	-1.38082	0.0766962	0.477876	1.34628	0.118863	0.290106	1.728	0.0049162	0.0171302	1.83419	0.000207762	0.00178238
HALLMARK KRAS SIGNALING DN	-1.48743	0.0135359	0.0338399	-1.27202	0.0974729	0.168057	-1.25377	0.0841889	0.175394	-1.07326	0.29471	0.387777	0.848315	0.785714	0.801749	-1.23367	0.122538	0.255288	-1.01098	0.424419	0.687317	-1.22407	0.112994	0.171616	0.945521	0.565337	0.848665	0.935291	0.619691	0.720571	0.792395	0.824666	0.958914	-0.576616	0.987261	0.99723	0.711792	0.988235	0.988235	-1.43508	0.0184198	0.040043
KEGG ABC TRANSPORTERS	-1.57238	0.0151927	0.0798844	0.750965	0.891775	0.985273	1.10547	0.314394	0.532891	0.84426	0.715517	0.867393	1.79761	0.00302448	0.0189611	-1.00617	0.427015	0.652067	-1.25667	0.151163	0.724444	-1.146	0.258537	0.551545	-1.30482	0.13624	0.554613	-1.21437	0.202358	0.463883	-1.21083	0.21547	0.684433	1.01117	0.435115	0.614279	0.940666	0.541667	0.667279	-1.12625	0.285433	0.405501
REACTOME TRANSCRIPTIONAL REGULATION BY VENTX	-1.2121	0.196319	0.487756	-1.28785	0.122371	0.399745	-1.02229	0.38806	0.726685	-1.57886	0.0130127	0.119554	0.801273	0.774254	0.886872	-0.912498	0.5762	0.821016	-1.12599	0.285171	0.838071	-0.846731	0.687805	0.849756	-0.688082	0.914127	1	-0.845113	0.690476	0.89354	0.550373	0.978193	0.981494	1.22217	0.193384	0.400729	1.18371	0.176692	0.354198	-1.22115	0.184158	0.424164
REACTOME ABORTIVE ELONGATION OF HIV 1 TRANSCRIPT IN THE ABSENCE OF TAT	-0.884091	0.633071	0.892931	1.19492	0.219355	0.559724	-1.50822	0.0509703	0.305822	-0.700376	0.90393	1	-1.7626	0.00454208	0.0430765	-1.24683	0.189409	0.537073	-1.03128	0.411992	0.934132	1.43862	0.0763359	0.274746	1.04264	0.397671	0.839228	1.11068	0.316505	0.705729	1.75438	0.00126382	0.0256215	0.870209	0.604592	0.792823	-1.08733	0.352774	0.584597	0.962607	0.513402	0.711386
HALLMARK HEME METABOLISM	-0.765347	0.937343	0.946875	0.950401	0.607565	0.740933	1.29473	0.031359	0.0783975	1.24232	0.0759878	0.135693	1.10847	0.221388	0.357078	1.40969	0.0105673	0.0330227	-1.0547	0.331532	0.670757	-1.48997	0.00278896	0.00929655	1.06764	0.302564	0.540293	1.33578	0.0339493	0.141456	1.13812	0.223419	0.578378	-1.09075	0.293686	0.458884	-0.773542	0.928492	0.982481	1.24739	0.0571593	0.114319
REACTOME RND3 GTPASE CYCLE	-1.08621	0.351393	0.669393	-1.1061	0.312618	0.654289	1.34915	0.0881801	0.369362	-0.94974	0.544578	0.847803	1.823	0.000943256	0.0126942	0.815886	0.769663	0.92636	0.632312	0.962963	1	-0.876442	0.649123	0.836352	-0.637535	0.970027	1	-0.936736	0.540755	0.858037	0.98405	0.512461	0.850189	0.790527	0.736318	0.868564	0.789325	0.819549	0.929606	0.909132	0.600798	0.785396
REACTOME RHOF GTPASE CYCLE	-1.1586	0.260736	0.566427	-1.3785	0.0764818	0.288278	-0.70675	0.940299	1	-1.22794	0.180929	0.514772	1.60312	0.0078464	0.0604671	-1.06976	0.344468	0.66166	-0.715079	0.89924	1	1.05489	0.384817	0.658498	0.860277	0.653666	0.99916	1.0422	0.371197	0.756813	-1.27454	0.17033	0.553572	0.896574	0.597964	0.788133	1.58445	0.0114564	0.0550667	1.63844	0.00477997	0.0522951
REACTOME FCERI MEDIATED MAPK ACTIVATION	-1.29886	0.134375	0.376393	-1.10476	0.298507	0.646625	1.13289	0.277457	0.637283	-1.07182	0.348028	0.703946	1.70267	0.00706267	0.0570826	0.942491	0.51845	0.783002	0.970403	0.487654	0.955392	1.12525	0.276923	0.571642	-1.21764	0.185596	0.620804	-1.24557	0.1643	0.53581	0.758693	0.802432	0.945358	1.07453	0.342298	0.571727	1.17888	0.204461	0.391808	1.72001	0.00321525	0.0399299
REACTOME SENSORY PROCESSING OF SOUND BY OUTER HAIR CELLS OF THE COCHLEA	-1.57658	0.0136751	0.067761	-1.04873	0.38806	0.698933	-1.41864	0.0559006	0.318124	0.944423	0.56042	0.847803	1.08512	0.341556	0.607205	-1.58128	0.0206524	0.168661	-0.779619	0.810078	1	1.37913	0.075173	0.273957	0.765383	0.798742	1	1.3552	0.0994036	0.421202	-1.23687	0.184874	0.572596	1.85119	0.00210432	0.0313625	-0.735334	0.860434	0.951165	-0.840479	0.70751	0.84772
REACTOME RAS PROCESSING	1.49894	0.0366845	0.143803	1.135	0.287257	0.638188	0.835033	0.696395	0.911168	1.34646	0.110294	0.401981	-0.91281	0.577731	0.768565	1.3644	0.11583	0.43148	1.08132	0.363071	0.898167	-1.41274	0.0690236	0.263682	1.05994	0.377704	0.834783	1.10317	0.333333	0.723153	1.17613	0.252351	0.65626	-0.428517	0.998316	1	-1.06651	0.391854	0.617596	1.26161	0.173196	0.408121
REACTOME SIGNALLING TO ERKS	1.2108	0.20442	0.500829	1.09066	0.300429	0.646625	1.15537	0.256262	0.615133	1.06521	0.383538	0.738517	1.26505	0.163188	0.401774	1.67726	0.00858354	0.102043	1.35061	0.0987654	0.63185	0.904016	0.642857	0.836352	0.747536	0.809672	1	1.12238	0.302372	0.701558	1.16056	0.278116	0.698814	0.576742	0.974811	0.992745	1.38896	0.059602	0.167811	1.80584	0.000988348	0.0185366
HALLMARK E2F TARGETS	1.17486	0.107809	0.173886	-0.829912	0.90566	0.924143	1.36036	0.0126175	0.0371102	0.68955	0.996974	0.996974	1.14612	0.172348	0.297153	1.20669	0.0987654	0.221273	1.22566	0.0995575	0.382071	1.35194	0.00825489	0.0196545	1.18171	0.156939	0.395778	1.2134	0.106589	0.222061	1.10424	0.266843	0.578378	-0.800849	0.885507	0.983897	-1.6488	0.000102826	0.000321331	-1.42351	0.0100099	0.0250248
REACTOME TRANSFERRIN ENDOCYTOSIS AND RECYCLING	1.52114	0.0281542	0.117687	1.11255	0.301099	0.646625	-0.838618	0.725367	0.923636	1.25538	0.167558	0.499277	-1.19946	0.211297	0.476634	1.2591	0.164356	0.5016	1.10021	0.310417	0.863229	-0.741427	0.829545	0.922493	1.74326	0.00773902	0.226608	-1.1582	0.255061	0.640012	0.595189	0.957252	0.980181	0.907919	0.552826	0.765071	1.57508	0.0170859	0.0714652	1.30095	0.137787	0.372657
REACTOME NUCLEOTIDE CATABOLISM	1.42064	0.0600546	0.211028	0.909251	0.616883	0.825631	-0.968204	0.505241	0.80148	1.16856	0.24055	0.599336	0.814206	0.760994	0.87853	1.65586	0.0111723	0.126333	1.33496	0.103734	0.63185	-1.22638	0.190244	0.473436	0.946254	0.549536	0.963138	1.62631	0.0226185	0.223064	-1.25511	0.179487	0.563741	-0.992835	0.470199	0.693357	-1.37756	0.0782361	0.201465	-0.68735	0.917969	0.960159
REACTOME RHOQ GTPASE CYCLE	-1.44988	0.0264123	0.113069	-1.3008	0.0903955	0.323398	-0.722953	0.938947	1	-1.21366	0.142857	0.460374	1.29585	0.0830189	0.267845	-1.00522	0.442308	0.739982	-1.05198	0.380309	0.904131	0.949811	0.539548	0.783244	-0.719819	0.914634	1	1.19357	0.188235	0.565614	-0.921586	0.598214	0.882229	1.14803	0.253264	0.479901	1.25193	0.0864143	0.215417	1.22143	0.150424	0.387225
REACTOME SEALING OF THE NUCLEAR ENVELOPE NE BY ESCRT III	1.16871	0.230971	0.534689	1.29962	0.15272	0.462882	0.737802	0.839851	0.979826	1.56609	0.021315	0.163771	-1.52444	0.0403291	0.169252	0.544419	0.975	0.996902	-0.65479	0.927342	1	NA	NA	NA	0.872752	0.642857	0.993989	-0.907274	0.578093	0.867638	1.24746	0.19063	0.580348	NA	NA	NA	-0.970483	0.512091	0.709887	-0.876983	0.655706	0.819856
KEGG GLYCINE SERINE AND THREONINE METABOLISM	-0.958161	0.512698	0.795649	1.57224	0.0258561	0.135953	-1.21432	0.18319	0.420562	-0.978229	0.491111	0.741214	-0.743342	0.852941	0.905192	-0.704159	0.885246	0.943105	-1.24786	0.179884	0.724444	-0.853446	0.686084	0.864358	1.61593	0.0317137	0.319003	1.05342	0.369261	0.619224	-0.710524	0.902857	0.972934	-1.15246	0.288815	0.467296	-0.65734	0.915954	0.946284	-1.81138	0.00232133	0.00981117
REACTOME DISEASES OF METABOLISM	0.968402	0.558974	0.834739	-1.02678	0.404145	0.711066	-1.43829	0.00338407	0.0483276	1.13299	0.192366	0.536921	-1.242	0.07431	0.251116	-0.954273	0.599045	0.836987	0.978049	0.477376	0.955392	1.04664	0.309524	0.597772	-1.39839	0.045805	0.395684	1.3047	0.0257798	0.228178	0.845123	0.800786	0.945358	1.02015	0.40625	0.647827	1.18719	0.0330671	0.110224	1.00353	0.432735	0.655816
REACTOME METABOLISM OF CARBOHYDRATES	-0.886153	0.747596	0.954164	-1.38436	0.00773284	0.0688926	-1.24883	0.067086	0.332415	-1.12275	0.172308	0.503196	0.91687	0.729572	0.860271	-0.882351	0.816901	0.942349	0.953735	0.579065	0.998369	-0.878042	0.794608	0.901476	1.03132	0.38825	0.834783	1.2813	0.0527869	0.313261	-0.992516	0.470588	0.824057	1.29056	0.0525725	0.190391	1.46578	8.36135e-05	0.00165327	1.1731	0.0904645	0.311748
REACTOME AGGREPHAGY	0.582399	0.98895	0.997661	1.18556	0.199571	0.530107	-1.02057	0.407867	0.740015	1.30858	0.112084	0.406824	-1.40022	0.0652632	0.233992	-0.979778	0.482609	0.761395	0.713096	0.886831	1	-0.762844	0.817717	0.917824	0.833561	0.687011	1	0.950477	0.534137	0.858037	1.31951	0.122137	0.464273	1.11052	0.332512	0.561431	-0.976636	0.506122	0.707382	1.3453	0.0850622	0.304172
REACTOME B WICH COMPLEX POSITIVELY REGULATES RRNA EXPRESSION	0.637902	0.982857	0.997661	1.87603	0.00142593	0.0228667	1.01194	0.440901	0.77311	1.12999	0.269815	0.631715	-0.843784	0.723176	0.857128	0.930931	0.573614	0.819979	-0.779834	0.826996	1	1.55895	0.0133678	0.0875437	1.08432	0.341426	0.808115	1.26821	0.130435	0.486697	1.59966	0.0130245	0.122293	0.970228	0.473552	0.696297	-1.14944	0.269022	0.478734	0.955746	0.521127	0.714799
REACTOME TRANSLESION SYNTHESIS BY POLH	1.69819	0.00826855	0.0444078	1.05127	0.404711	0.711066	0.875455	0.62243	0.876391	0.944852	0.537071	0.845886	-0.810569	0.721757	0.857128	1.30225	0.146435	0.478421	1.48688	0.0529532	0.552685	-0.714858	0.855932	0.931889	0.942259	0.523577	0.944464	-0.913757	0.578093	0.867638	1.15834	0.285945	0.708508	NA	NA	NA	-0.552267	0.97711	0.996647	0.892196	0.618143	0.796288
KEGG VASOPRESSIN REGULATED WATER REABSORPTION	1.09045	0.304598	0.636531	1.25863	0.151452	0.404041	0.909231	0.623574	0.77002	1.37755	0.0661017	0.219889	0.738217	0.877159	0.905192	0.778952	0.813208	0.920506	1.68231	0.0142553	0.278484	1.04049	0.4	0.694289	0.581485	0.987879	1	-1.00253	0.430255	0.67749	1.03346	0.435737	0.890208	1.30263	0.146766	0.310799	1.74552	0.00329152	0.0128369	0.776662	0.818363	0.86619
REACTOME L1CAM INTERACTIONS	-1.41822	0.0371901	0.14514	-1.24884	0.127778	0.409818	-1.43422	0.0256156	0.196164	0.879318	0.692053	0.917788	1.09275	0.306238	0.577141	-1.29741	0.0850112	0.373034	-0.908475	0.623327	1	1.12061	0.238235	0.530558	0.751522	0.901662	1	0.814592	0.851103	0.942863	0.760237	0.880707	0.961555	1.30112	0.107817	0.284211	1.1981	0.0888607	0.220253	1.4634	0.0108951	0.0801005
REACTOME HOMOLOGOUS DNA PAIRING AND STRAND EXCHANGE	0.989132	0.47929	0.780598	-1.04669	0.388258	0.698933	0.731667	0.889299	0.993982	-1.04044	0.386861	0.738553	1.6929	0.00972429	0.0697303	1.62643	0.0130577	0.137578	0.978628	0.504184	0.955392	0.879928	0.664921	0.84147	-0.953057	0.50137	0.926149	-0.907879	0.596421	0.867638	0.662255	0.906542	0.968137	-1.07347	0.376667	0.611985	-1.52307	0.0177721	0.0732785	-0.665564	0.94012	0.973909
REACTOME DISEASES OF DNA REPAIR	0.465962	1	1	-1.24331	0.179104	0.506315	0.695303	0.901734	0.999158	-1.10644	0.313225	0.672176	1.86	0.00110469	0.0139191	1.27181	0.149446	0.482827	0.969793	0.487654	0.955392	1.52698	0.0246166	0.127987	-0.671776	0.912921	1	-1.04674	0.39759	0.768824	-0.91461	0.553314	0.865888	-1.17611	0.265442	0.490141	-1.37672	0.0724832	0.193437	-1.47472	0.0488281	0.213681
REACTOME TICAM1 RIP1 MEDIATED IKK COMPLEX RECRUITMENT	1.54998	0.0439172	0.167349	1.23692	0.193206	0.522723	1.09755	0.344168	0.694513	1.02994	0.435018	0.774439	0.896586	0.603383	0.787164	1.38529	0.100386	0.408651	1.43503	0.0753564	0.60349	NA	NA	NA	0.694648	0.860465	1	-1.29078	0.173196	0.551579	1.32655	0.122314	0.464273	NA	NA	NA	1.06964	0.374172	0.602833	0.975518	0.514768	0.711386
REACTOME PROTEIN FOLDING	1.25775	0.0549295	0.196942	-0.882676	0.702804	0.869223	-1.41728	0.0439961	0.27917	0.886087	0.686371	0.91558	-1.57815	0.00507171	0.0462141	0.71497	0.967391	0.996775	0.999415	0.46281	0.95461	0.838316	0.794872	0.901476	-1.3291	0.0896552	0.464127	1.08954	0.275735	0.66926	1.29264	0.0887574	0.410216	-0.837775	0.738562	0.868983	-1.00928	0.455865	0.658808	0.90756	0.667373	0.824396
REACTOME SUMOYLATION OF RNA BINDING PROTEINS	0.852165	0.750733	0.954258	1.47898	0.0465283	0.223032	1.60391	0.00749975	0.0918719	1.09462	0.297436	0.650964	1.11805	0.286517	0.561414	1.07581	0.339658	0.66166	0.878757	0.668067	1	1.51769	0.0223388	0.119369	0.758455	0.825301	1	-0.7248	0.898438	0.960501	1.64015	0.00774907	0.0874958	0.721991	0.872396	0.942011	-0.888375	0.65298	0.823842	0.965836	0.52621	0.718554
REACTOME SIGNALING BY FLT3 ITD AND TKD MUTANTS	1.48161	0.0761421	0.252471	1.24908	0.206522	0.534171	1.28225	0.162162	0.501624	1.18218	0.271028	0.632399	0.832312	0.709677	0.854302	1.09191	0.353728	0.673052	1.67121	0.01187	0.401348	NA	NA	NA	-1.05891	0.391198	0.834783	-1.12244	0.337398	0.723153	0.980795	0.5	0.843003	NA	NA	NA	-0.704316	0.891775	0.96893	1.47052	0.0707071	0.268971
REACTOME BETA CATENIN PHOSPHORYLATION CASCADE	1.3708	0.121827	0.36179	1.22526	0.226087	0.561715	1.49401	0.0559846	0.318124	1.0144	0.446729	0.77715	1.02817	0.41556	0.658032	1.53448	0.034209	0.226556	1.26199	0.174897	0.72	-1.6142	0.0140733	0.0888252	1.46697	0.0620915	0.42372	0.660912	0.899029	0.960501	1.35113	0.1202	0.46415	NA	NA	NA	1.24462	0.194079	0.377738	0.775985	0.759596	0.872438
REACTOME PCNA DEPENDENT LONG PATCH BASE EXCISION REPAIR	1.60148	0.0182067	0.0858731	-1.06548	0.37406	0.697508	-1.0952	0.32839	0.683113	-1.20875	0.227571	0.588096	-0.844251	0.690987	0.847642	1.03336	0.422265	0.725967	1.3772	0.0972516	0.63185	1.62528	0.0172407	0.102854	0.733662	0.839465	1	-0.910499	0.590264	0.867638	0.809947	0.73021	0.932839	-0.913372	0.57541	0.779564	-1.06527	0.383405	0.612041	0.913959	0.585774	0.772348
REACTOME POLYMERASE SWITCHING ON THE C STRAND OF THE TELOMERE	-0.620823	0.96063	0.997661	-1.48715	0.0495554	0.229128	-1.10183	0.317697	0.678472	-1.52007	0.0443161	0.2503	-0.768076	0.819706	0.914749	-1.06425	0.360489	0.680838	0.545499	0.985567	1	1.60336	0.0190352	0.109076	0.92809	0.564725	0.963138	-1.13245	0.314402	0.705729	0.559659	0.979751	0.981952	-1.60863	0.00910055	0.0742413	-1.25122	0.185185	0.366996	-0.967417	0.5	0.698328
REACTOME TRANSPORT OF VITAMINS NUCLEOSIDES AND RELATED MOLECULES	1.27538	0.16129	0.425922	0.957382	0.523913	0.772728	1.35527	0.118959	0.432262	1.49426	0.0452899	0.252821	1.15426	0.258555	0.532101	1.41276	0.0622568	0.317402	1.11149	0.303093	0.863229	-1.16519	0.250407	0.548	-1.33472	0.119114	0.519114	-0.745908	0.833667	0.941799	1.21086	0.230534	0.627957	-0.682642	0.89882	0.950321	-1.04968	0.403047	0.624257	1.02829	0.436735	0.655816
REACTOME SYNTHESIS OF IP3 AND IP4 IN THE CYTOSOL	-1.516	0.0402576	0.155053	-1.2546	0.204198	0.531666	-0.905972	0.610753	0.866051	-1.18707	0.247748	0.603628	1.41218	0.0746269	0.251225	-1.05004	0.400415	0.718928	-0.998506	0.449331	0.949425	-0.831677	0.711697	0.86239	-0.907246	0.574257	0.963138	0.91561	0.560078	0.864246	-1.24154	0.201044	0.595786	1.53773	0.0751729	0.236825	-0.760561	0.803922	0.920391	1.18907	0.237705	0.488704
REACTOME PTEN REGULATION	1.43207	0.00693072	0.0389356	0.982118	0.493392	0.748983	0.84084	0.866157	0.984619	0.948213	0.555556	0.847803	-1.2356	0.104034	0.307414	1.20069	0.110108	0.427822	1.00473	0.44098	0.949425	-1.49535	0.00388315	0.0397389	1.33582	0.0578735	0.41395	-1.21157	0.135307	0.497451	0.856618	0.744122	0.935965	-1.36039	0.0550595	0.19847	-1.06849	0.332574	0.560735	-0.889853	0.700183	0.844361
REACTOME PEPTIDE HORMONE METABOLISM	1.21732	0.137931	0.381364	0.943385	0.542117	0.778741	1.23478	0.144195	0.470179	1.73609	0.00271893	0.0540702	0.678636	0.966038	0.984053	0.989303	0.480447	0.761395	-0.994306	0.468208	0.95461	-0.718562	0.935484	0.967817	-1.16926	0.22956	0.678192	-0.953394	0.527897	0.858037	0.937489	0.577844	0.881089	0.877884	0.651832	0.821415	1.51438	0.0271094	0.0958179	1.22511	0.148707	0.386674
REACTOME CIRCADIAN CLOCK	0.929024	0.60396	0.872517	1.10135	0.278509	0.633105	1.55525	0.00674318	0.0837675	0.80824	0.813953	0.977062	1.22359	0.141544	0.369355	1.41892	0.0457696	0.269125	-1.03626	0.397661	0.924528	-1.17915	0.199693	0.487859	1.5171	0.0421675	0.385307	1.39111	0.0494071	0.31197	-0.983115	0.471154	0.824057	0.745122	0.882667	0.945888	1.42669	0.022694	0.0859822	1.2899	0.0899358	0.311748
REACTOME SIGNALING BY BMP	-1.64145	0.00814696	0.0440836	-0.795493	0.748603	0.885639	1.1088	0.320826	0.680114	-1.29478	0.126638	0.422156	1.19683	0.20381	0.464496	-1.12848	0.293279	0.631846	-1.29986	0.145068	0.687246	-1.22744	0.19403	0.480114	1.22122	0.212662	0.657639	1.32912	0.136364	0.499095	1.46184	0.0451713	0.298465	-1.37701	0.10084	0.272304	-0.626933	0.937322	0.988449	-1.03604	0.417795	0.640991
REACTOME PLATELET HOMEOSTASIS	-1.19802	0.188841	0.474524	-1.10898	0.284153	0.638188	-1.5612	0.0113375	0.117466	-1.47886	0.0214512	0.163771	0.799057	0.859048	0.93585	-1.0958	0.293737	0.631846	0.878923	0.679012	1	-1.21274	0.164363	0.444596	0.541331	0.99711	1	1.03905	0.36553	0.755228	-1.20395	0.180982	0.566441	1.21427	0.18883	0.398755	1.37516	0.0257813	0.0930454	1.04741	0.354978	0.599679
REACTOME PKMTS METHYLATE HISTONE LYSINES	-1.69669	0.00312314	0.0207113	0.755769	0.903158	0.972271	0.680397	0.943119	1	-1.28324	0.127962	0.424295	0.737798	0.894934	0.95215	-1.26402	0.130435	0.458341	-1.44276	0.0400735	0.489333	-1.50321	0.0313419	0.150822	0.546828	1	1	0.63304	0.986381	0.997352	0.819686	0.731003	0.932839	0.906459	0.561856	0.772181	-0.951521	0.550398	0.738588	1.04842	0.389899	0.623202
REACTOME TOLL LIKE RECEPTOR 9 TLR9 CASCADE	-0.74534	0.915395	0.994185	-1.13818	0.222826	0.559724	1.14967	0.201887	0.552994	-1.07011	0.316327	0.677184	1.39754	0.0423471	0.175353	1.15169	0.194444	0.537073	0.918101	0.592902	1	1.00572	0.439024	0.696997	0.69903	0.956885	1	-0.990215	0.450766	0.802074	0.847919	0.753666	0.936418	0.92616	0.569482	0.774296	1.56077	0.00203492	0.016502	1.80673	5.39599e-05	0.00215551
REACTOME INSULIN RECEPTOR RECYCLING	1.44413	0.0748663	0.251073	1.0682	0.372591	0.697508	0.873595	0.629907	0.879365	1.36964	0.103074	0.393556	-1.17233	0.257322	0.532101	1.25426	0.184971	0.533971	1.23798	0.181263	0.730017	-0.888299	0.62396	0.825578	-0.858592	0.640898	0.992597	-1.31767	0.144016	0.512295	0.708234	0.861465	0.953383	1.03569	0.413265	0.650677	1.55229	0.0344296	0.112186	1.64817	0.00503962	0.0543672
REACTOME PEPTIDE LIGAND BINDING RECEPTORS	-1.43347	0.0385714	0.149868	-1.54762	0.0144118	0.104191	-1.03743	0.376299	0.716838	-0.809525	0.800499	0.965855	1.16327	0.216822	0.484145	-1.1964	0.162393	0.497329	-0.804116	0.806641	1	0.7945	0.888889	0.948625	-1.02461	0.364312	0.822707	-0.905663	0.680672	0.892053	-1.35462	0.0813253	0.387926	1.97744	0.000922744	0.0158917	1.9746	0.000175416	0.00293485	1.18909	0.185106	0.424907
REACTOME GENERATION OF SECOND MESSENGER MOLECULES	-1.42135	0.0805153	0.261462	-1.49056	0.0496183	0.229128	0.845306	0.675978	0.89656	-0.897059	0.603604	0.880131	1.38436	0.0858209	0.273264	-1.07224	0.381743	0.702273	-0.533674	0.982792	1	1.63924	0.0137072	0.0877073	-1.03045	0.399002	0.840147	-1.27579	0.170385	0.546243	-1.8934	0.00128697	0.0256215	1.76816	0.0104061	0.0827314	1.36128	0.083612	0.211055	-1.06098	0.374046	0.618965
REACTOME TRANSCRIPTION OF E2F TARGETS UNDER NEGATIVE CONTROL BY DREAM COMPLEX	-0.671332	0.890675	0.994185	1.44728	0.0573248	0.243176	1.71984	0.00761447	0.0919994	-0.664749	0.924107	1	-1.15148	0.293617	0.563073	1.26454	0.173745	0.515459	-1.3856	0.0958904	0.63185	-0.680603	0.889831	0.948625	0.913949	0.570732	0.963138	1.22937	0.216634	0.591897	0.894464	0.624793	0.903267	-0.876709	0.618033	0.800737	-1.44784	0.0530846	0.154979	-1.03449	0.426945	0.650684
REACTOME CYCLIN A B1 B2 ASSOCIATED EVENTS DURING G2 M TRANSITION	0.984276	0.489189	0.785403	-1.21386	0.221805	0.559724	1.2866	0.162264	0.501624	-1.34739	0.118162	0.413175	1.08973	0.333955	0.601042	1.37876	0.101727	0.408651	0.74464	0.820296	1	-1.15643	0.276206	0.571642	0.732435	0.830565	1	-0.720987	0.847561	0.942078	1.10509	0.329564	0.733095	-0.66556	0.872727	0.942011	-0.809549	0.748596	0.884889	-0.875974	0.655238	0.819856
REACTOME BRANCHED CHAIN AMINO ACID CATABOLISM	1.21234	0.208556	0.50674	1.45904	0.0556745	0.24071	1.24643	0.196262	0.542904	1.36051	0.108499	0.400403	0.846851	0.675573	0.836188	1.25054	0.186898	0.535496	0.989831	0.468432	0.95461	-1.65056	0.00678427	0.0547139	1.0587	0.392977	0.834783	1.56874	0.0260123	0.228178	1.29491	0.154459	0.516356	-1.4195	0.0889262	0.258349	-1.58714	0.0201108	0.079529	-1.21214	0.217557	0.464965
REACTOME SIGNALING BY HIPPO	-0.505759	0.995177	0.997661	1.39073	0.0849257	0.309523	1.24988	0.191205	0.542259	0.944458	0.539711	0.84702	1.78765	0.00303069	0.0318222	1.0309	0.418919	0.724483	1.04136	0.368635	0.898167	0.911627	0.564165	0.803104	0.797665	0.752492	1	-1.00232	0.468041	0.818254	0.6698	0.9063	0.968137	-0.881672	0.638017	0.806943	1.44653	0.0417222	0.127362	-1.18418	0.229167	0.478646
REACTOME SENESCENCE ASSOCIATED SECRETORY PHENOTYPE SASP	-0.77983	0.826725	0.984038	-1.26399	0.118738	0.392336	-1.45567	0.0176102	0.158491	-1.5849	0.0135935	0.122342	-0.835628	0.751566	0.874513	-0.983131	0.4862	0.763039	0.718213	0.929607	1	1.35582	0.0850145	0.285184	0.807066	0.779736	1	-0.779892	0.886266	0.959448	1.34154	0.0641791	0.355706	1.25757	0.16188	0.3647	1.20558	0.159664	0.332315	1.03012	0.394004	0.626915
KEGG VIBRIO CHOLERAE INFECTION	1.20295	0.153614	0.43171	1.20035	0.189474	0.440942	-0.941782	0.573304	0.722637	1.19872	0.167241	0.375405	-1.09037	0.298507	0.467853	1.08928	0.302583	0.541989	1.23771	0.141649	0.724444	-0.887042	0.645312	0.826	-1.22678	0.176829	0.570525	-1.30046	0.128257	0.347395	-1.00489	0.444767	0.890208	1.77054	0.00656137	0.0395722	1.53816	0.0177014	0.043832	1.86201	0.000158224	0.00161191
REACTOME RHO GTPASES ACTIVATE WASPS AND WAVES	0.978599	0.469613	0.773973	0.867462	0.683544	0.85759	1.07603	0.343454	0.694513	1.11659	0.304054	0.660531	1.56284	0.0237044	0.122984	1.40217	0.0728972	0.347518	1.56173	0.0358423	0.462867	1.12907	0.271318	0.570866	-0.728095	0.871935	1	-0.789265	0.761523	0.917498	-0.960281	0.497222	0.843003	1.80144	0.0058305	0.0589776	2.02751	0.000252173	0.00377295	1.50233	0.020921	0.118345
KEGG ETHER LIPID METABOLISM	-0.788379	0.773228	0.890305	1.50733	0.0455889	0.201705	1.20243	0.223265	0.454071	1.45889	0.0606618	0.21973	1.15433	0.249524	0.410832	-0.987249	0.470468	0.697149	1.06952	0.358763	0.901442	-1.23485	0.19598	0.482412	-0.743182	0.822917	1	-0.59313	0.97561	0.992626	-1.15418	0.256831	0.756483	0.872878	0.597052	0.749158	1.70504	0.00747093	0.0233093	0.842423	0.681342	0.750397
REACTOME SIGNALING BY INSULIN RECEPTOR	0.93433	0.580357	0.853125	1.16246	0.205945	0.534171	1.36765	0.0588235	0.322251	1.27531	0.12459	0.422156	0.996852	0.473585	0.703202	1.47147	0.0284365	0.200648	0.892901	0.628099	1	-1.08446	0.305684	0.596986	-0.880475	0.625397	0.989169	-1.05247	0.353814	0.743306	-0.743891	0.869048	0.955845	0.455391	1	1	0.78063	0.877828	0.961852	1.58681	0.00451173	0.0499552
KEGG GLYCOLYSIS GLUCONEOGENESIS	1.33402	0.0821114	0.267164	-1.33664	0.0805243	0.270399	-1.47868	0.0505503	0.280956	0.950453	0.534687	0.750686	-1.14997	0.24295	0.410292	1.11554	0.293006	0.536628	-0.943922	0.529981	0.959559	0.745766	0.913649	0.968469	1.74537	0.0073117	0.110281	1.45097	0.056306	0.226554	-0.807652	0.772861	0.972934	1.47872	0.0819868	0.232136	0.955193	0.524194	0.663803	-1.08167	0.31323	0.419979
KEGG NOTCH SIGNALING PATHWAY	-1.54763	0.0170566	0.086882	0.881826	0.653361	0.876344	0.757034	0.860595	0.945802	-1.28884	0.118644	0.311919	0.807284	0.797732	0.875584	-1.60428	0.00790771	0.0613789	-1.16194	0.250471	0.828471	1.11495	0.287958	0.606228	-0.684438	0.929664	1	1.08374	0.318091	0.592192	0.958061	0.561051	0.972934	-0.712668	0.866995	0.924795	1.02409	0.395918	0.541783	-0.84049	0.701581	0.762385
REACTOME GLUCAGON TYPE LIGAND RECEPTORS	-1.21897	0.222039	0.526191	-1.00513	0.450185	0.737884	-1.84882	0.00295054	0.0441081	-1.39515	0.0877944	0.342291	0.833549	0.709677	0.854302	-1.24912	0.196242	0.537073	-0.73471	0.846899	1	-0.576084	0.967742	0.987006	1.30863	0.157191	0.584475	0.753058	0.844488	0.941799	NA	NA	NA	NA	NA	NA	NA	NA	NA	-1.08525	0.341556	0.592245
REACTOME ACTIVATION OF THE PRE REPLICATIVE COMPLEX	1.46035	0.0365753	0.143803	-0.960004	0.505597	0.755825	-0.991862	0.445135	0.775929	-1.16188	0.229698	0.590653	0.931996	0.542694	0.739857	1.28067	0.136531	0.46106	1.33045	0.109053	0.63185	1.42867	0.0415689	0.182861	-0.761564	0.786517	1	-0.995511	0.471774	0.820477	0.908651	0.583587	0.881663	-0.970957	0.510135	0.72382	-1.2551	0.168289	0.343876	-1.29846	0.146435	0.38474
REACTOME PRESYNAPTIC FUNCTION OF KAINATE RECEPTORS	-1.10881	0.327303	0.644261	-1.27345	0.195572	0.525898	-1.7373	0.00976594	0.108355	-1.3558	0.107066	0.398515	0.996686	0.459203	0.688805	-1.03362	0.409186	0.718928	0.751586	0.825103	1	1.18829	0.228155	0.517509	1.09716	0.351307	0.815757	-0.925551	0.56701	0.867488	NA	NA	NA	NA	NA	NA	NA	NA	NA	-1.12665	0.305927	0.567974
REACTOME MITOCHONDRIAL CALCIUM ION TRANSPORT	1.67192	0.00945897	0.050168	-0.606884	0.954887	0.989672	-0.75567	0.847458	0.981306	1.0282	0.392661	0.741599	-0.851529	0.675966	0.836188	1.62848	0.0205316	0.168661	1.27497	0.15222	0.69926	-1.16403	0.274707	0.571642	1.47912	0.0548173	0.404439	1.32165	0.15098	0.517056	1.30624	0.139937	0.493375	-1.24975	0.214876	0.429198	-1.48182	0.039886	0.125274	-1.03723	0.415238	0.640203
REACTOME TRAF6 MEDIATED NF KB ACTIVATION	-0.695842	0.887658	0.994185	-0.766767	0.787594	0.903326	1.51435	0.0343245	0.234684	-0.946518	0.531729	0.840474	1.52765	0.0322573	0.145902	1.23478	0.1881	0.535496	0.824828	0.729387	1	-0.853976	0.681742	0.844662	-1.21916	0.204489	0.645736	-0.973691	0.481707	0.823558	-1.25409	0.172131	0.5543	1.48608	0.0629723	0.216876	1.35031	0.103333	0.246301	1.68654	0.00287795	0.0383446
REACTOME RND2 GTPASE CYCLE	1.12675	0.25	0.556274	-1.26858	0.142308	0.443517	0.871878	0.674905	0.89656	-1.15155	0.237864	0.59771	1.2847	0.145873	0.375113	0.994283	0.445283	0.742308	1.32039	0.101449	0.63185	0.820538	0.752	0.877458	-1.02947	0.389646	0.834783	0.670139	0.941884	0.978072	0.838496	0.697492	0.924935	0.836679	0.663317	0.829146	-0.745456	0.853138	0.950226	0.72538	0.89899	0.951158
REACTOME COLLAGEN DEGRADATION	-0.883582	0.656203	0.908595	-1.54518	0.0178312	0.120054	-1.30818	0.105263	0.401914	-0.872821	0.665083	0.906266	-0.980925	0.476596	0.703973	-1.40119	0.059448	0.310255	0.860743	0.689727	1	1.45687	0.0391631	0.178251	0.848873	0.699259	1	0.983688	0.473477	0.82112	-1.56004	0.0271823	0.20445	1.23974	0.193154	0.400729	-1.00567	0.455863	0.658808	-1.51084	0.0248377	0.132709
REACTOME TELOMERE EXTENSION BY TELOMERASE	-1.18198	0.242089	0.547493	-1.49537	0.0319346	0.171217	-0.55637	0.987288	1	-1.43824	0.0678337	0.316557	0.92123	0.585821	0.778154	0.684618	0.879079	0.964092	-0.931673	0.559546	0.991786	0.858732	0.664198	0.84147	1.13713	0.289517	0.751462	0.578588	0.95534	0.983501	0.85976	0.680818	0.924877	-1.60582	0.0212825	0.112972	-1.52891	0.0259145	0.0930454	-1.20086	0.227099	0.476494
REACTOME HS GAG DEGRADATION	-0.726276	0.827869	0.984046	-1.34218	0.134078	0.422346	-1.65886	0.0270468	0.202163	-0.937092	0.550538	0.847803	1.35692	0.113208	0.324995	-0.767967	0.788703	0.932523	1.60644	0.0234415	0.438926	-1.05967	0.391823	0.665259	-1.40377	0.1	0.480513	1.36215	0.121569	0.46578	-0.847359	0.67624	0.924877	NA	NA	NA	1.59919	0.0255128	0.0930454	1.18397	0.259494	0.515064
REACTOME PROCESSIVE SYNTHESIS ON THE C STRAND OF THE TELOMERE	0.876276	0.631016	0.891917	-1.57789	0.0180368	0.120519	-0.795906	0.762313	0.944325	-1.41639	0.0824053	0.339347	-0.794917	0.748954	0.872625	-0.636001	0.913043	0.974945	0.970279	0.505092	0.955392	1.58212	0.0298156	0.144274	0.895738	0.604878	0.975509	0.566358	0.974855	0.99258	0.771087	0.769357	0.941381	-1.38184	0.115702	0.295671	-1.11505	0.321377	0.548232	0.730533	0.822785	0.909915
REACTOME PLASMA LIPOPROTEIN ASSEMBLY	1.01702	0.397959	0.715185	1.0655	0.386221	0.698933	-1.51469	0.0526316	0.309474	1.0078	0.45438	0.780227	-1.68358	0.00999305	0.0699514	-0.802781	0.742268	0.910664	1.08404	0.329389	0.885734	NA	NA	NA	-1.72958	0.0355223	0.385307	-1.48171	0.0628803	0.3327	-0.851777	0.665823	0.924877	1.53775	0.0648176	0.218407	NA	NA	NA	1.32438	0.15213	0.3899
REACTOME FOXO MEDIATED TRANSCRIPTION OF OXIDATIVE STRESS METABOLIC AND NEURONAL GENES	1.19078	0.205405	0.501849	-1.3112	0.146617	0.450578	1.29613	0.160377	0.501606	0.47967	0.992661	1	1.12257	0.291045	0.562942	1.68414	0.0125013	0.134465	0.769911	0.790698	1	-1.37095	0.0936968	0.297983	1.49341	0.0501618	0.395684	1.50511	0.0521789	0.313261	1.03112	0.42163	0.804183	-0.972519	0.505882	0.722024	-0.769424	0.781429	0.908136	-0.935784	0.563218	0.750142
REACTOME INTRA GOLGI TRAFFIC	-0.701409	0.907601	0.994185	1.26513	0.12395	0.40153	1.41125	0.0483271	0.300173	1.2328	0.142615	0.460374	1.27222	0.128544	0.353197	1.17496	0.199627	0.53945	-1.08574	0.3371	0.888281	-1.28279	0.138756	0.394956	-1.17674	0.204678	0.645736	-1.23088	0.174853	0.554324	-1.32186	0.107042	0.43245	-0.78015	0.791262	0.903134	-1.15821	0.244356	0.44382	1.6003	0.00738475	0.0652557
REACTOME PI METABOLISM	-1.05326	0.369357	0.693134	0.853398	0.773019	0.899476	1.49018	0.0168912	0.153588	0.788245	0.855501	0.998084	1.44877	0.017891	0.104138	1.16387	0.201087	0.540728	1.05886	0.357438	0.898167	-1.39952	0.0406627	0.181213	1.05532	0.355207	0.815757	-0.752164	0.921397	0.97231	-1.06748	0.318318	0.728063	-0.774838	0.824104	0.917645	1.03802	0.372881	0.602833	1.51514	0.0076665	0.0662019
REACTOME FACTORS INVOLVED IN MEGAKARYOCYTE DEVELOPMENT AND PLATELET PRODUCTION	-1.10927	0.268657	0.580591	-0.864507	0.779006	0.901003	1.01841	0.393939	0.731132	1.0631	0.341693	0.70103	1.60268	0.00178379	0.0203252	1.10964	0.230056	0.588636	-1.0066	0.444023	0.949425	-1.10208	0.267936	0.568572	0.640741	0.987705	1	-0.847369	0.815287	0.933514	-1.05935	0.3367	0.739458	1.1634	0.19209	0.400729	1.28866	0.0392715	0.124241	0.832647	0.875556	0.933847
REACTOME DISEASES ASSOCIATED WITH GLYCOSAMINOGLYCAN METABOLISM	-0.770301	0.8125	0.977827	-1.3232	0.119403	0.392336	-1.76525	0.00479236	0.0626788	-0.970573	0.510441	0.823675	-0.654706	0.949474	0.976032	-1.24606	0.173913	0.515459	1.19218	0.203704	0.763	0.990312	0.490667	0.739396	-1.41772	0.106267	0.490503	-1.293	0.117296	0.454637	0.95131	0.544186	0.862091	-0.783846	0.777963	0.892111	0.929041	0.596958	0.777475	1.33973	0.0967742	0.321292
REACTOME TRANSPORT OF THE SLBP DEPENDANT MATURE MRNA	0.833908	0.734072	0.951607	1.45462	0.0598151	0.250514	1.66521	0.00926917	0.104813	1.06972	0.383562	0.738517	1.10106	0.282486	0.561414	1.03182	0.407063	0.718928	0.787075	0.807933	1	1.01335	0.431525	0.696997	0.679542	0.893584	1	0.825719	0.724206	0.90776	1.36572	0.0852713	0.400326	0.873718	0.604478	0.792823	-1.38083	0.0829932	0.210508	1.16837	0.26078	0.516502
KEGG BASAL CELL CARCINOMA	-1.37414	0.0835913	0.267164	0.848989	0.721868	0.905255	1.00673	0.450281	0.638225	0.950924	0.543441	0.750686	1.74751	0.00210844	0.0149424	-1.18698	0.228632	0.471644	-0.967484	0.511628	0.959559	-0.609701	0.976452	0.982593	0.54633	0.993939	1	1.00937	0.433594	0.67749	1.00348	0.482812	0.925714	-0.707916	0.856427	0.924795	1.26992	0.112782	0.21721	0.784164	0.833002	0.875996
REACTOME INSERTION OF TAIL ANCHORED PROTEINS INTO THE ENDOPLASMIC RETICULUM MEMBRANE	1.04607	0.372449	0.697452	1.1895	0.237996	0.575223	-1.07628	0.366397	0.710827	1.68831	0.0109345	0.110862	-0.941471	0.524313	0.730559	1.0938	0.332689	0.660436	0.810612	0.7357	1	1.19916	0.227603	0.517509	0.703651	0.864548	1	-0.859715	0.644309	0.877963	0.919296	0.562197	0.871505	1.0376	0.409314	0.650037	1.04937	0.425743	0.640693	0.890082	0.624473	0.798553
REACTOME DAP12 INTERACTIONS	-1.57493	0.0136751	0.067761	-0.598077	0.983209	0.999276	1.18461	0.225434	0.589057	-0.986678	0.477958	0.80303	1.5965	0.0139126	0.08828	-0.813196	0.745652	0.912462	-0.983018	0.49031	0.955392	1.06588	0.358779	0.637747	-1.50584	0.0724809	0.441611	-1.2449	0.153082	0.517167	-1.33505	0.130312	0.478346	1.7701	0.00592749	0.0589776	1.53239	0.0198779	0.0790247	1.61965	0.00955293	0.0750354
REACTOME FCERI MEDIATED CA 2 MOBILIZATION	-0.92129	0.5721	0.846632	-0.616298	0.968921	0.993708	1.49023	0.0495238	0.301241	-1.07101	0.356009	0.713636	1.55481	0.0155604	0.0946503	1.17064	0.239604	0.592333	1.16124	0.25	0.813653	-1.01898	0.445561	0.700829	-1.01851	0.406077	0.845543	0.911869	0.577381	0.867638	-1.15799	0.242857	0.642954	1.23722	0.208437	0.421562	1.65059	0.00756562	0.0396511	1.64365	0.00636542	0.0603074
REACTOME FORMATION OF TC NER PRE INCISION COMPLEX	-0.800794	0.801802	0.977789	1.24494	0.123142	0.40078	-1.09549	0.296842	0.66099	-0.839557	0.783163	0.959918	-1.69863	0.0013888	0.0167798	0.82267	0.773408	0.926829	-1.10583	0.293436	0.84856	0.852839	0.741573	0.876404	1.39926	0.0664697	0.432515	0.87909	0.666004	0.886823	1.77808	0.000688331	0.0171834	-1.55218	0.0167435	0.100591	-1.81055	0.000343308	0.00452542	0.965714	0.511777	0.710458
REACTOME HDACS DEACETYLATE HISTONES	-1.43529	0.0479876	0.177836	-0.860368	0.6742	0.854727	-1.238	0.164179	0.502799	-1.42965	0.060241	0.290342	-0.948044	0.543568	0.739857	-1.17482	0.239316	0.592333	-1.29533	0.112403	0.63185	-0.959965	0.527508	0.776114	-0.711903	0.902367	1	-1.13979	0.233871	0.61545	1.21815	0.21028	0.610655	-1.38001	0.0993377	0.272304	-1.12291	0.31105	0.532705	-0.649642	0.946154	0.975634
REACTOME KERATAN SULFATE KERATIN METABOLISM	-1.04943	0.38949	0.705401	-1.29433	0.160221	0.47105	-1.5315	0.0333048	0.231298	1.14032	0.29078	0.650964	-0.585025	0.980892	0.986484	-1.54179	0.0240053	0.181737	0.804512	0.760246	1	1.71296	0.00451117	0.0424915	0.707889	0.852381	1	0.863057	0.648703	0.87879	0.810402	0.740458	0.935965	1.59623	0.0394293	0.161732	1.23521	0.16726	0.343876	0.758466	0.818557	0.90633
REACTOME SIGNALING BY FGFR1 IN DISEASE	-0.718559	0.890625	0.994185	0.6857	0.939914	0.987127	1.57399	0.0257993	0.196164	0.79525	0.791594	0.964345	1.60212	0.0134889	0.0862115	1.32364	0.103321	0.408651	1.22598	0.174897	0.72	-1.172	0.241883	0.533368	-0.687887	0.911357	1	0.919233	0.580517	0.867638	0.832098	0.699088	0.924935	1.20493	0.222494	0.438567	0.787103	0.828794	0.934984	1.04182	0.404517	0.63361
KEGG HOMOLOGOUS RECOMBINATION	0.944247	0.505495	0.792265	-1.27537	0.159049	0.40676	-1.18924	0.209644	0.44963	-1.42459	0.0634921	0.219889	1.33159	0.116412	0.231405	0.710546	0.883168	0.943105	0.924004	0.575	0.959559	1.17006	0.238095	0.544218	0.616734	0.943182	1	-0.704449	0.874486	0.956469	0.647778	0.925234	0.973298	-0.966476	0.511785	0.695254	-1.39803	0.0683761	0.138528	1.03965	0.407787	0.519291
REACTOME VEGFR2 MEDIATED VASCULAR PERMEABILITY	-1.66431	0.00477965	0.0290735	0.730202	0.88671	0.965529	-0.811562	0.755274	0.943996	-1.08484	0.347032	0.703637	1.31554	0.116761	0.330074	-1.14619	0.26501	0.611883	-1.3516	0.108949	0.63185	1.10146	0.313283	0.601301	0.659743	0.918831	1	-1.16619	0.26626	0.654918	0.883088	0.636641	0.909192	1.2073	0.220049	0.436158	1.44409	0.0515431	0.152226	1.21774	0.210856	0.455374
REACTOME INSULIN RECEPTOR SIGNALLING CASCADE	-0.986155	0.493808	0.790451	1.07479	0.322718	0.660411	1.49457	0.0276478	0.203338	1.05204	0.391823	0.741599	1.38767	0.0769231	0.25797	1.42799	0.0617978	0.316893	-0.982904	0.488372	0.955392	-1.04812	0.375806	0.649871	-0.79116	0.77933	1	1.10737	0.272908	0.66563	-0.84309	0.700831	0.924935	-0.722672	0.848333	0.936784	-0.816628	0.763758	0.893105	1.20984	0.206061	0.448589
REACTOME HCMV LATE EVENTS	1.24264	0.124611	0.365031	1.34897	0.0561555	0.241606	1.2469	0.136015	0.466792	1.17165	0.203306	0.551741	-1.01031	0.419624	0.660726	0.835298	0.758945	0.921569	1.11716	0.273292	0.83691	-1.00622	0.433904	0.696997	-0.684646	0.967949	1	-1.12779	0.23176	0.61545	1.56275	0.01243	0.120517	0.658854	0.94723	0.977501	-1.23232	0.173913	0.351054	1.25899	0.117043	0.352247
REACTOME FGFR2 ALTERNATIVE SPLICING	-1.25857	0.165379	0.432831	1.20848	0.1939	0.522996	-1.17255	0.225738	0.589057	-0.484305	1	1	-1.52453	0.0290638	0.137811	-1.17653	0.233954	0.590963	-1.09132	0.324903	0.880867	1.44698	0.0626566	0.249196	1.00179	0.471545	0.908341	1.48402	0.0529412	0.313261	1.76136	0.00184267	0.0322286	1.05839	0.361179	0.592288	-1.2406	0.184874	0.366996	-0.81381	0.75717	0.872438
KEGG ERBB SIGNALING PATHWAY	-0.874107	0.683128	0.86237	0.816901	0.835498	0.967086	1.33324	0.0629771	0.283205	-1.02916	0.395408	0.631878	1.46336	0.0205536	0.0795517	1.29347	0.078712	0.253096	0.8431	0.751527	0.959559	-0.958944	0.553869	0.770601	-0.803177	0.820339	1	0.941815	0.537313	0.76447	-0.791649	0.889571	0.972934	0.891783	0.634667	0.749158	-0.712156	0.933495	0.956242	1.77982	0.000133912	0.0015486
REACTOME SIGNALING BY MET	-1.29878	0.0911641	0.283122	-1.47956	0.0194831	0.126354	1.00181	0.454373	0.782728	-0.954095	0.526448	0.833622	1.04765	0.370787	0.633786	-1.0864	0.306818	0.637259	-0.890744	0.660156	1	0.964862	0.520115	0.771755	0.860011	0.695839	1	1.44473	0.0312372	0.247424	1.03117	0.416176	0.796906	1.43313	0.0662336	0.220055	1.01378	0.407407	0.625596	1.09904	0.264069	0.519657
REACTOME ASSEMBLY OF THE HIV VIRION	1.57372	0.0195555	0.0907785	1.16997	0.267391	0.616986	-0.902016	0.588843	0.849711	1.03206	0.429907	0.772776	-1.65647	0.0206301	0.110691	0.736146	0.810707	0.939736	0.997647	0.440329	0.949425	NA	NA	NA	1.27281	0.202614	0.645338	1.17429	0.278431	0.674168	1.30797	0.154485	0.516356	NA	NA	NA	-1.025	0.427128	0.640693	1.20672	0.236364	0.48849
KEGG MISMATCH REPAIR	1.66575	0.0103608	0.0675524	-0.866624	0.646617	0.876344	0.53324	0.984906	0.989059	-1.05065	0.356674	0.598266	-0.892956	0.624464	0.737591	1.07668	0.357006	0.587797	1.4953	0.035918	0.53224	1.62081	0.0208292	0.107506	0.754543	0.815615	1	-1.15455	0.292683	0.562852	0.760973	0.797771	0.972934	-1.02509	0.449495	0.62842	-1.25872	0.176638	0.293144	-1.30054	0.145038	0.265632
REACTOME KERATAN SULFATE BIOSYNTHESIS	-1.16669	0.256039	0.56595	-1.47651	0.0553435	0.240458	-1.45059	0.0786315	0.363519	-0.673295	0.90991	1	0.71117	0.875	0.94346	-1.48765	0.0518672	0.291351	-0.810167	0.726577	1	1.68298	0.0081515	0.0614718	-0.6519	0.915	1	-0.792515	0.752535	0.914535	1.07156	0.36465	0.755375	NA	NA	NA	0.725097	0.844371	0.946653	0.511885	0.985325	0.99437
REACTOME LAGGING STRAND SYNTHESIS	1.50961	0.0290015	0.119529	-0.894578	0.588785	0.80638	-0.986311	0.466809	0.78596	-1.16853	0.244989	0.603266	0.66511	0.916031	0.959547	0.962671	0.506744	0.779711	1.47871	0.0570265	0.552685	1.49895	0.0399704	0.17982	0.783138	0.769103	1	-0.901332	0.591376	0.867638	0.872681	0.659504	0.920622	-1.1062	0.33557	0.564137	-0.634918	0.939828	0.989892	-0.948761	0.547348	0.738727
REACTOME CYTOCHROME P450 ARRANGED BY SUBSTRATE TYPE	-1.1238	0.295252	0.611457	1.11862	0.268085	0.616986	1.16454	0.224907	0.589057	1.42989	0.0513699	0.268096	-0.943047	0.514706	0.722887	1.02065	0.435028	0.735048	-1.33754	0.0988372	0.63185	-0.888621	0.626794	0.82717	1.3686	0.0814815	0.44648	0.856051	0.708171	0.90559	-0.875658	0.677326	0.924877	-0.839858	0.692182	0.840817	1.91817	0.00070923	0.00771288	-1.57868	0.0166395	0.10754
KEGG CALCIUM SIGNALING PATHWAY	-1.15744	0.20433	0.503824	-1.14068	0.209854	0.465956	-1.12917	0.212766	0.450401	-1.28015	0.0747423	0.229443	1.14966	0.192453	0.35247	-1.11419	0.244589	0.485488	-0.901158	0.652495	0.959559	-0.813039	0.872881	0.950075	-0.888703	0.683636	0.974035	1.08429	0.279245	0.549078	-1.00843	0.413681	0.870341	1.29328	0.10137	0.265405	1.37292	0.0146865	0.0394398	1.15632	0.147826	0.267729
REACTOME SIALIC ACID METABOLISM	1.25292	0.180108	0.460449	-0.586945	0.97786	0.998882	-1.23504	0.170259	0.517821	1.32094	0.117754	0.413175	-0.701697	0.888655	0.948929	-0.777569	0.797131	0.936042	1.49015	0.0337894	0.458162	-0.950707	0.543689	0.787942	-1.39676	0.107232	0.492531	0.893206	0.616601	0.873372	-1.00569	0.441667	0.816216	0.695273	0.875931	0.943081	1.19618	0.224138	0.417559	1.10927	0.323591	0.575203
REACTOME NUCLEAR EVENTS KINASE AND TRANSCRIPTION FACTOR ACTIVATION	-1.19392	0.203264	0.500779	-1.22179	0.150376	0.45735	0.748831	0.912639	1	-1.40041	0.052873	0.271128	1.06145	0.368821	0.631651	-0.988974	0.462845	0.749045	-1.12366	0.282946	0.837203	1.67918	0.00249676	0.0296084	1.29756	0.112593	0.512132	1.07608	0.311284	0.704552	0.807819	0.779789	0.945358	1.31253	0.121372	0.304412	2.14033	4.14947e-05	0.000902509	1.57883	0.00727335	0.0652557
REACTOME SYNTHESIS OF PIPS AT THE PLASMA MEMBRANE	-1.15698	0.259701	0.566427	-0.76147	0.873346	0.963465	1.49377	0.0320184	0.225372	-0.933054	0.587952	0.868632	1.51229	0.0255326	0.128788	1.2607	0.125954	0.451875	0.814732	0.779835	1	-1.29293	0.114551	0.340526	0.662024	0.951111	1	-1.0663	0.332	0.723153	-0.731207	0.89645	0.965071	0.904995	0.586387	0.781765	1.13199	0.236842	0.432884	1.29776	0.104034	0.330101
REACTOME MITOTIC G2 G2 M PHASES	1.33713	0.0217727	0.0984796	0.987756	0.473301	0.737884	0.826458	0.891429	0.993982	1.1485	0.168196	0.49949	-1.22017	0.0897436	0.283706	1.01606	0.402418	0.718928	0.955508	0.56541	0.991786	-1.22499	0.0802721	0.277976	1.27773	0.0807692	0.44648	-1.43859	0.0200202	0.223064	0.847803	0.782723	0.945358	-1.23861	0.120464	0.303117	-1.21707	0.0940265	0.229784	-0.981152	0.498214	0.697956
REACTOME RNA POLYMERASE III CHAIN ELONGATION	1.1409	0.260526	0.566427	1.30951	0.140127	0.438271	-0.64103	0.914405	1	1.35317	0.115523	0.41215	-1.56204	0.0268975	0.133279	0.533559	0.990347	0.996902	-0.64259	0.919765	1	0.907408	0.590244	0.814742	1.4027	0.102439	0.481755	1.63547	0.0298332	0.239617	1.79161	0.000576784	0.0171497	NA	NA	NA	-1.61442	0.00506712	0.030828	0.729318	0.835789	0.918769
REACTOME FORMATION OF RNA POL II ELONGATION COMPLEX	0.994353	0.460784	0.769719	1.54598	0.0125932	0.0949332	-0.963248	0.502119	0.799402	0.719665	0.932432	1	-1.45906	0.0273041	0.134538	0.769878	0.880455	0.964092	-0.782922	0.826255	1	0.778611	0.897436	0.948625	0.77045	0.831091	1	-0.820567	0.780738	0.928337	1.27323	0.108631	0.436481	-1.02621	0.431341	0.66527	-1.36379	0.062982	0.17395	1.42801	0.025578	0.135093
KEGG ALDOSTERONE REGULATED SODIUM REABSORPTION	-1.04405	0.401562	0.719282	-0.806926	0.761194	0.919071	1.17832	0.231214	0.454071	-1.2534	0.139211	0.347719	1.10132	0.318786	0.485627	1.36698	0.0830258	0.260254	-1.32877	0.100775	0.714189	-1.38999	0.0861789	0.297619	0.835799	0.693498	0.974035	1.13622	0.243513	0.513431	-0.749352	0.854286	0.972934	1.16302	0.268293	0.449234	0.500345	1	1	1.43018	0.0538302	0.131551
REACTOME REGULATION OF LIPID METABOLISM BY PPARALPHA	-1.21712	0.131649	0.376365	1.17333	0.155844	0.469128	1.0134	0.416988	0.75124	-1.08064	0.294118	0.650964	-0.775954	0.920771	0.963369	1.25124	0.0770642	0.348567	-1.38728	0.0327572	0.458162	-1.46763	0.00509435	0.0452773	1.05621	0.353825	0.815757	1.37688	0.0482349	0.307228	-0.754191	0.954225	0.980181	-1.02809	0.412577	0.650677	-0.859299	0.747393	0.884889	1.19833	0.117521	0.352247
REACTOME ACTIVATION OF ATR IN RESPONSE TO REPLICATION STRESS	1.70157	0.00436419	0.0269176	0.554849	0.993548	1	0.842636	0.714829	0.91733	-1.05343	0.385167	0.738517	-0.883464	0.641189	0.810437	1.3814	0.0724907	0.347518	1.34112	0.091858	0.63185	1.05952	0.365789	0.642704	-0.752546	0.837466	1	-1.1531	0.246493	0.631154	1.40417	0.0675883	0.364365	-1.20805	0.204959	0.416911	-1.50811	0.0228297	0.0859822	-1.01486	0.409615	0.635873
REACTOME MYD88 INDEPENDENT TLR4 CASCADE	0.883264	0.781132	0.974287	-1.00404	0.45471	0.737884	1.07408	0.3	0.663158	-0.998128	0.449495	0.778889	1.38873	0.0203751	0.110251	1.30298	0.0664207	0.329118	0.989571	0.478702	0.955392	1.02275	0.38253	0.655873	-0.918911	0.574007	0.963138	-1.15073	0.214592	0.591897	0.934305	0.587896	0.882229	1.16044	0.213699	0.427949	1.63336	0.00167431	0.0144223	1.76274	9.4439e-05	0.00321442
REACTOME NEUREXINS AND NEUROLIGINS	-1.49837	0.0268477	0.113845	-0.77759	0.8	0.91399	-1.07803	0.33543	0.691236	-1.34887	0.0880952	0.342291	-0.841617	0.697286	0.847642	-1.11581	0.294118	0.631846	-1.38217	0.0826923	0.623373	0.86422	0.710674	0.86239	0.787307	0.765723	1	0.943048	0.542744	0.858037	0.787565	0.775194	0.944635	1.46544	0.0825243	0.248383	0.963232	0.509363	0.709887	-0.746723	0.853755	0.929459
REACTOME RHOV GTPASE CYCLE	-1.45864	0.0453125	0.170066	-1.05359	0.367424	0.696182	-0.546582	0.987368	1	-1.29993	0.104878	0.395073	1.26589	0.13852	0.369107	-1.32523	0.137045	0.46106	-0.824436	0.744318	1	0.821564	0.755102	0.877458	0.990856	0.486614	0.917283	1.32707	0.10978	0.43573	-1.07743	0.319444	0.728063	1.41256	0.0927835	0.26219	1.30057	0.0819558	0.20971	0.801628	0.777328	0.879759
REACTOME DETOXIFICATION OF REACTIVE OXYGEN SPECIES	-0.956228	0.528861	0.814904	-0.968081	0.499069	0.749879	-1.54848	0.0306443	0.219742	-1.10977	0.294258	0.650964	-1.61092	0.0281109	0.137643	-1.09523	0.310345	0.637259	-0.949941	0.556405	0.991786	1.37768	0.0846154	0.285184	1.32758	0.117925	0.518757	1.27661	0.147117	0.512295	0.949024	0.545736	0.862091	1.73508	0.00840872	0.0727387	1.06894	0.344569	0.576491	-1.03846	0.376923	0.62072
REACTOME RNA POLYMERASE II TRANSCRIPTION TERMINATION	1.4089	0.0346591	0.1377	1.06119	0.321663	0.659783	-0.831055	0.786885	0.95073	0.754101	0.887395	1	-1.69827	0.00651973	0.053892	-0.586077	0.995699	0.996902	1.14961	0.241803	0.80597	0.951499	0.551136	0.791524	0.975104	0.510917	0.93138	0.935716	0.561265	0.864246	1.7717	0.000572697	0.0171497	-1.71372	0.00264683	0.0366266	-1.78604	0.000173368	0.00293485	1.34688	0.0620985	0.251403
REACTOME REGULATION OF FZD BY UBIQUITINATION	-0.53878	0.986885	0.997661	1.39484	0.104384	0.3639	1.40645	0.0826772	0.366438	0.858388	0.666058	0.906266	1.60462	0.0199383	0.109688	1.25267	0.193424	0.537073	1.04287	0.392505	0.921763	NA	NA	NA	1.16513	0.276423	0.733206	-0.594281	0.950719	0.983501	0.898138	0.627677	0.904504	NA	NA	NA	0.906731	0.572368	0.757931	0.979621	0.486316	0.696826
REACTOME REGULATION OF SIGNALING BY CBL	-1.17893	0.241758	0.547493	1.04553	0.388769	0.698933	1.33845	0.12334	0.436723	-1.19298	0.227074	0.588096	1.34193	0.104563	0.307414	1.11284	0.310811	0.637259	1.29212	0.141079	0.679954	-0.953868	0.537037	0.782206	0.839766	0.686047	1	0.933567	0.543137	0.858037	0.767017	0.81348	0.945358	1.81574	0.0058305	0.0589776	1.07118	0.351724	0.583969	1.30428	0.15304	0.3899
REACTOME PROTEIN PROTEIN INTERACTIONS AT SYNAPSES	-1.5502	0.00949893	0.050168	-0.761742	0.873346	0.963465	1.04431	0.377778	0.717889	-1.21583	0.154217	0.477261	1.07467	0.339483	0.606122	-1.10925	0.282427	0.631061	-1.13994	0.255814	0.826476	0.841575	0.829912	0.922493	0.932182	0.559823	0.963138	0.892004	0.65283	0.87879	-0.695278	0.935484	0.97684	1.39944	0.0826873	0.248383	1.03131	0.386555	0.614565	-0.954262	0.527103	0.718705
REACTOME METABOLISM OF FAT SOLUBLE VITAMINS	1.09901	0.280702	0.59722	-1.02856	0.400763	0.706947	-1.44177	0.0566282	0.318124	1.00233	0.472696	0.798694	-1.32235	0.108051	0.312462	-0.954905	0.512605	0.780534	1.35018	0.0916844	0.63185	-1.43929	0.0590112	0.240908	-1.61666	0.0378445	0.385307	0.951196	0.518072	0.850693	0.612647	0.975347	0.980845	0.997165	0.436409	0.668413	1.18199	0.184502	0.366996	1.27897	0.117886	0.352247
REACTOME FORMATION OF THE EARLY ELONGATION COMPLEX	0.826864	0.748619	0.954164	1.26132	0.149789	0.457142	-1.29154	0.134737	0.464894	0.612715	0.969595	1	-1.763	0.00320041	0.0328228	-0.852157	0.691649	0.879012	-0.830354	0.736742	1	1.13075	0.27907	0.574633	0.957318	0.522692	0.944464	-1.03913	0.405622	0.768824	1.53036	0.025097	0.194665	-0.907758	0.594324	0.785959	-1.29698	0.12381	0.279053	0.89446	0.618257	0.796288
REACTOME DNA DAMAGE TELOMERE STRESS INDUCED SENESCENCE	-1.11356	0.310078	0.628709	-1.20446	0.203704	0.531666	0.69524	0.914773	1	-1.38736	0.07109	0.323557	1.37763	0.0872865	0.276931	-0.72793	0.869281	0.96199	0.929658	0.569959	0.99447	1.13347	0.257812	0.555828	-0.944651	0.498638	0.925195	-1.3926	0.0619835	0.331112	1.09952	0.351014	0.743716	-1.6575	0.00527735	0.0589776	-1.69073	0.0018928	0.0155353	1.11238	0.316222	0.569819
KEGG PROGESTERONE MEDIATED OOCYTE MATURATION	-1.20826	0.169014	0.465604	-0.952768	0.547486	0.833601	0.912584	0.631478	0.771557	-1.4254	0.0360165	0.143188	1.31078	0.0557621	0.133665	0.984331	0.48913	0.70556	-0.860504	0.706796	0.959559	-0.966599	0.53566	0.765568	-0.690475	0.955128	1	0.937355	0.558824	0.778009	0.781305	0.829268	0.972934	0.95969	0.504	0.6912	1.03197	0.390625	0.541783	0.755873	0.922078	0.953182
REACTOME PERK REGULATES GENE EXPRESSION	1.16316	0.243094	0.54836	1.21961	0.167382	0.480909	-1.10233	0.312629	0.678472	0.983193	0.490368	0.808419	-1.48253	0.0351338	0.153267	0.859605	0.690037	0.879012	-0.931894	0.563953	0.991786	-0.683128	0.906863	0.954381	0.908438	0.594427	0.969634	-0.777324	0.775304	0.928337	1.69398	0.00763595	0.0874958	-0.795861	0.758678	0.876267	-1.11148	0.339806	0.570716	1.149	0.285714	0.544722
REACTOME RESOLUTION OF D LOOP STRUCTURES	-0.993889	0.471229	0.773973	-1.07161	0.360595	0.689394	0.715533	0.882239	0.987481	-1.05183	0.364706	0.717043	1.85796	0.00109561	0.0139191	0.787262	0.796262	0.936042	-0.654048	0.947573	1	1.0893	0.308673	0.597772	-0.716101	0.856354	1	-0.946389	0.52495	0.858037	-0.729791	0.888571	0.964241	-0.72525	0.838063	0.93185	-1.28505	0.149792	0.317078	-0.900431	0.611219	0.792257
REACTOME INHIBITION OF DNA RECOMBINATION AT TELOMERE	-0.957575	0.514286	0.802633	0.907973	0.606522	0.81797	-1.51605	0.0651283	0.330248	-1.24452	0.157778	0.481522	-1.47088	0.0609244	0.224834	-1.28246	0.161885	0.497329	-1.01807	0.435203	0.949425	1.75448	0.0041495	0.0404099	0.868978	0.631415	0.989173	0.672458	0.951807	0.983501	1.88583	0.000689767	0.0171834	-1.54711	0.043771	0.173074	-1.26192	0.166667	0.343602	0.668373	0.914405	0.960159
REACTOME CHEMOKINE RECEPTORS BIND CHEMOKINES	-0.957516	0.510972	0.800492	-1.74175	0.00321707	0.0398422	-1.15741	0.245283	0.599057	-0.95931	0.510204	0.823675	0.701652	0.891221	0.950492	-1.00802	0.448692	0.743884	-0.568965	0.971264	1	NA	NA	NA	-1.15129	0.253406	0.702489	-1.5725	0.037885	0.264999	-0.836108	0.715847	0.931261	NA	NA	NA	2.08815	0.000290086	0.00400595	0.871447	0.652083	0.819856
REACTOME RAB GEFS EXCHANGE GTP FOR GDP ON RABS	-0.794849	0.840878	0.986881	1.06834	0.328859	0.665261	1.31722	0.0608365	0.323195	1.01788	0.436782	0.774439	1.51962	0.00788404	0.0604671	1.21113	0.135436	0.46106	0.719795	0.954167	1	-1.49162	0.00889037	0.0647102	-0.737375	0.961672	1	-0.915919	0.626609	0.877963	-1.00802	0.409231	0.79183	1.31334	0.102426	0.274671	0.885589	0.709302	0.862232	1.42763	0.0167472	0.10754
REACTOME ANTIVIRAL MECHANISM BY IFN STIMULATED GENES	-0.783806	0.841886	0.986881	-0.853952	0.761111	0.890935	1.50916	0.0114353	0.117466	0.846531	0.750413	0.941486	1.53101	0.00926917	0.0670115	1.18712	0.184588	0.533971	0.778473	0.87551	1	-1.06364	0.339478	0.626451	-1.19234	0.188742	0.621987	-1.54225	0.0158492	0.202941	0.874219	0.690722	0.924933	1.51542	0.0466594	0.178133	-0.963729	0.537037	0.728815	1.46935	0.0263918	0.137807
REACTOME SARS COV 2 INFECTION	1.43049	0.0230098	0.10113	0.755939	0.913978	0.975943	0.727685	0.952741	1	1.37151	0.0462413	0.254905	-0.955957	0.517167	0.722887	1.12396	0.261343	0.608191	1.09728	0.305955	0.863229	-1.35543	0.0733945	0.270875	-1.34095	0.0974843	0.476118	-1.19219	0.164271	0.53581	0.808224	0.791966	0.945358	1.28113	0.136986	0.3273	0.851568	0.78392	0.908136	1.63886	0.00223895	0.0342932
KEGG PANCREATIC CANCER	-0.891922	0.642346	0.84129	-0.90844	0.644689	0.876344	1.35892	0.0509434	0.280956	-0.852799	0.745	0.867393	1.68421	0.00350612	0.0211666	1.01757	0.428044	0.652067	0.689496	0.961145	0.998062	-1.05114	0.35474	0.659378	-0.858715	0.70405	0.974035	0.942715	0.559223	0.778009	1.07908	0.351506	0.862789	1.16522	0.216667	0.405195	1.63645	0.00169395	0.00734046	1.40143	0.0274494	0.0750515
KEGG TYROSINE METABOLISM	0.749398	0.855153	0.929266	-0.876348	0.652416	0.876344	-1.37488	0.0785124	0.303389	1.08742	0.34662	0.594728	-1.71046	0.00940169	0.0464386	-0.825861	0.743041	0.893086	-1.26184	0.15534	0.724444	0.948362	0.535897	0.765568	1.36586	0.0970266	0.479295	1.10216	0.306163	0.582375	0.892922	0.607634	0.972934	-1.56571	0.0374592	0.145787	-0.795014	0.768258	0.849988	-1.26722	0.181641	0.298282
REACTOME DISASSEMBLY OF THE DESTRUCTION COMPLEX AND RECRUITMENT OF AXIN TO THE MEMBRANE	-0.963124	0.504762	0.796073	1.03072	0.391304	0.698933	1.69988	0.0105843	0.113846	0.971451	0.485507	0.805792	1.23702	0.178707	0.423709	1.28109	0.153696	0.485879	-0.875963	0.659574	1	-1.65008	0.00815135	0.0614718	1.24388	0.201626	0.645338	0.933628	0.540918	0.858037	1.28445	0.15456	0.516356	1.02076	0.417476	0.650993	1.24591	0.176678	0.354198	1.14691	0.281837	0.54029
REACTOME ADHERENS JUNCTIONS INTERACTIONS	-1.55359	0.0223701	0.0996484	-1.06407	0.37406	0.697508	-1.20687	0.194915	0.542635	-1.00471	0.431072	0.772776	0.961717	0.531716	0.736223	-1.31374	0.137214	0.46106	-1.07235	0.344045	0.892246	-1.11478	0.331137	0.617525	0.593598	0.96173	1	-0.903833	0.606786	0.869732	-0.932806	0.545455	0.862091	1.30948	0.172414	0.375339	-0.822878	0.735334	0.881186	1.18049	0.253608	0.507769
REACTOME INTERLEUKIN 6 FAMILY SIGNALING	-1.52303	0.0303158	0.122654	-1.13464	0.309751	0.654289	0.814891	0.740157	0.932598	-1.00141	0.449339	0.778889	1.38779	0.0907372	0.285822	-1.27032	0.175258	0.516981	-0.882013	0.638384	1	0.860749	0.669903	0.84147	-0.624037	0.9375	1	0.750201	0.782353	0.928337	-0.742471	0.815	0.945358	NA	NA	NA	1.85651	0.00462156	0.0287197	1.68404	0.00527472	0.0543672
REACTOME COSTIMULATION BY THE CD28 FAMILY	-1.17777	0.191367	0.479505	-0.954829	0.526802	0.772944	1.25812	0.12381	0.436723	0.702458	0.935374	1	1.47524	0.0336303	0.148757	1.1264	0.256121	0.600418	-0.928876	0.572519	0.99447	-1.02446	0.396552	0.670309	0.642023	0.969072	1	-1.75242	0.0117082	0.172179	0.637033	0.96997	0.980845	1.66621	0.0207242	0.110767	1.84392	0.000758164	0.00794702	1.0895	0.311547	0.569578
KEGG ENDOCYTOSIS	-1.354	0.0254346	0.109101	-1.05948	0.329879	0.631783	-0.923213	0.656442	0.781022	-0.96551	0.508721	0.750686	1.15668	0.161351	0.302301	-1.13002	0.18552	0.445391	-1.138	0.176577	0.724444	-1.09071	0.257261	0.551545	-0.85584	0.809129	1	-1.08921	0.275789	0.548445	0.825708	0.835135	0.972934	1.62934	0.00441409	0.0302681	1.4734	0.000982613	0.00478748	1.54203	0.000455468	0.00296965
REACTOME RNA POLYMERASE III TRANSCRIPTION TERMINATION	1.13236	0.275204	0.589151	1.25327	0.163441	0.477394	1.0627	0.371482	0.713828	1.39587	0.0827206	0.339347	-1.04294	0.385744	0.639523	1.18008	0.246575	0.59783	-0.713721	0.866538	1	-0.880417	0.648241	0.836352	1.36689	0.0948419	0.470195	1.67273	0.010768	0.167787	1.81275	0.000380127	0.0141281	-0.930785	0.559664	0.771778	-1.50826	0.0352875	0.114553	-0.794576	0.781431	0.882539
REACTOME HIV TRANSCRIPTION ELONGATION	0.968613	0.501511	0.792914	1.42311	0.052521	0.23564	-1.18085	0.200431	0.550717	0.644855	0.977929	1	-1.60028	0.0107799	0.0731374	-0.796804	0.830472	0.954989	-0.808089	0.785311	1	1.15793	0.230137	0.517751	0.805907	0.756061	1	-0.909002	0.594059	0.867638	1.65771	0.00627017	0.0810578	-0.906664	0.618893	0.800737	-1.28395	0.138705	0.300183	1.24161	0.168337	0.401822
REACTOME RHOU GTPASE CYCLE	-1.56476	0.0115878	0.0594212	-1.10852	0.321224	0.659783	-0.647571	0.976546	1	-1.10581	0.295844	0.650964	1.43616	0.0578358	0.219876	-1.08578	0.323591	0.651614	-0.854009	0.720532	1	0.711905	0.910526	0.954381	-0.886253	0.586022	0.967686	-0.796707	0.791749	0.928337	-1.1495	0.254958	0.659284	1.38766	0.0976864	0.271351	1.31289	0.0988142	0.23814	1.41516	0.0531526	0.228258
REACTOME RHOH GTPASE CYCLE	-0.741337	0.856037	0.992417	0.951072	0.537155	0.772944	1.25652	0.144465	0.470179	1.32841	0.088586	0.342688	1.52741	0.0243112	0.124666	1.12965	0.282772	0.631061	1.11303	0.3107	0.863229	0.919182	0.597368	0.818609	-0.758983	0.825137	1	-0.847503	0.693387	0.89354	-0.93345	0.544199	0.862091	1.05491	0.385572	0.621654	1.05466	0.355731	0.587204	1.35361	0.0870445	0.307669
REACTOME TRIGLYCERIDE CATABOLISM	1.53893	0.0253799	0.109195	1.02622	0.423656	0.726974	-1.06322	0.369835	0.712214	0.975351	0.486034	0.805792	0.541918	0.977358	0.984053	1.10557	0.324427	0.651811	1.5606	0.0333105	0.458162	NA	NA	NA	-1.1589	0.25	0.699254	-1.50147	0.0554415	0.316807	0.764028	0.782392	0.945358	-0.736666	0.773554	0.890794	-1.18236	0.236652	0.432884	1.37427	0.117172	0.352247
REACTOME DEFECTS IN VITAMIN AND COFACTOR METABOLISM	1.3478	0.115486	0.347639	1.03386	0.422594	0.726974	1.30461	0.137803	0.470179	1.24713	0.175627	0.506564	1.03747	0.429104	0.666321	1.40688	0.0826923	0.366506	0.821505	0.709812	1	1.46856	0.0774818	0.276106	-1.74605	0.0304065	0.385307	1.35922	0.121569	0.46578	-0.635133	0.927807	0.97551	-1.30554	0.14876	0.343407	-1.04425	0.417143	0.634466	1.07482	0.343096	0.592679
REACTOME APOPTOSIS	1.29417	0.0478603	0.177836	0.914741	0.700229	0.868714	0.873755	0.794231	0.958292	1.10509	0.242057	0.601394	0.886136	0.774194	0.886872	0.835485	0.87276	0.964092	1.29762	0.0589569	0.557851	-1.28568	0.055325	0.229467	1.1826	0.1682	0.600641	-1.47354	0.0200848	0.223064	0.977803	0.495946	0.843003	-0.984722	0.481645	0.703424	-0.727825	0.973184	0.996647	-0.985769	0.470175	0.682682
REACTOME MRNA CAPPING	1.16133	0.245856	0.551769	1.21834	0.167382	0.480909	-1.1978	0.233954	0.593465	0.927114	0.581436	0.866261	-1.61674	0.0118314	0.0778756	0.836727	0.725092	0.907137	-0.689805	0.912791	1	1.1095	0.290155	0.585012	1.05601	0.389062	0.834783	-1.29377	0.150407	0.517056	1.63234	0.0135284	0.12521	-1.07617	0.381356	0.617016	-1.40643	0.0526316	0.154173	0.838172	0.712245	0.848966
REACTOME CLATHRIN MEDIATED ENDOCYTOSIS	-1.0058	0.452632	0.764161	0.921519	0.627451	0.833612	1.20411	0.12381	0.436723	1.15953	0.162754	0.488263	1.41656	0.0320778	0.145838	1.1706	0.153571	0.485879	0.966411	0.531513	0.989017	-1.03911	0.368046	0.64371	1.35749	0.0487805	0.395684	-0.833002	0.84435	0.941799	1.10958	0.26556	0.674871	1.05692	0.342105	0.571727	1.17501	0.0855756	0.214556	1.60723	0.000973182	0.0185366
REACTOME CA2 PATHWAY	-0.85583	0.71134	0.942045	-1.34687	0.0685185	0.267254	-0.778515	0.867238	0.984619	-1.21603	0.16	0.483288	1.29875	0.0792453	0.261631	0.886682	0.665414	0.875962	-0.680444	0.94971	1	-1.05628	0.35	0.632469	0.859384	0.672107	1	1.13841	0.232283	0.61545	0.858901	0.694737	0.924933	0.902988	0.587786	0.781765	1.20222	0.153527	0.322629	0.528824	1	1
REACTOME NEGATIVE EPIGENETIC REGULATION OF RRNA EXPRESSION	0.91886	0.613707	0.879594	1.64133	0.00659914	0.0632657	0.723285	0.94636	1	0.731466	0.890909	1	-1.4685	0.04049	0.169252	0.618218	0.992467	0.996902	-0.90123	0.61079	1	0.899547	0.677233	0.84147	1.12198	0.299854	0.759361	1.12561	0.238806	0.619947	1.82247	0.000287049	0.0115508	-0.934057	0.565561	0.772181	-1.4322	0.0323834	0.10836	0.82599	0.799564	0.893917
REACTOME VISUAL PHOTOTRANSDUCTION	1.12762	0.223333	0.526454	-0.837872	0.779026	0.901003	-1.2655	0.0945378	0.382891	1.06355	0.37686	0.730528	-1.38776	0.0560345	0.216765	-0.950774	0.550439	0.804592	0.927737	0.596349	1	-1.34699	0.0779817	0.276106	-1.69556	0.0150135	0.312415	0.915094	0.610801	0.870529	0.729961	0.89721	0.965071	0.860551	0.671196	0.836297	1.13419	0.215768	0.405438	1.29532	0.0957447	0.321292
REACTOME SENSORY PERCEPTION	-1.03317	0.398136	0.715185	-1.05948	0.359116	0.689118	-1.26214	0.0852878	0.367972	0.971962	0.516229	0.824844	-0.95607	0.526998	0.73256	-1.34516	0.0273952	0.196444	-1.03286	0.368224	0.898167	-0.93202	0.622746	0.825578	-1.32541	0.102868	0.481755	1.08438	0.254613	0.640012	0.813166	0.834951	0.947553	1.52136	0.0290188	0.134953	1.26095	0.0485117	0.144045	1.13836	0.172414	0.408121
REACTOME RESOLUTION OF AP SITES VIA THE MULTIPLE NUCLEOTIDE PATCH REPLACEMENT PATHWAY	1.35758	0.112637	0.342573	-1.06814	0.378428	0.698933	-1.08353	0.316562	0.678472	-1.15085	0.260771	0.62369	-0.956139	0.516736	0.722887	0.820032	0.728713	0.908033	1.19119	0.216667	0.784528	1.39451	0.0788804	0.277976	-0.693174	0.880299	1	-1.0571	0.391481	0.767579	0.761669	0.809969	0.945358	-0.740851	0.811765	0.913967	-1.10947	0.324438	0.55237	-1.06208	0.361868	0.609169
REACTOME INTRAFLAGELLAR TRANSPORT	0.777521	0.870871	0.993482	0.915877	0.584362	0.802753	-0.621205	0.986842	1	1.16464	0.213425	0.568704	-1.49465	0.0319904	0.145838	-0.956632	0.507431	0.779711	0.85184	0.704403	1	-0.741688	0.853698	0.931889	-0.923534	0.574344	0.963138	-0.886449	0.640873	0.877963	1.42422	0.0477658	0.303112	-1.34439	0.118333	0.2997	-1.37018	0.0766182	0.200777	-0.849437	0.693676	0.8388
REACTOME IRS MEDIATED SIGNALLING	-1.09297	0.329688	0.646188	1.03549	0.416309	0.723511	1.40912	0.0655106	0.330248	0.949607	0.553415	0.847803	1.36204	0.0834915	0.267845	1.32776	0.103321	0.408651	-1.06154	0.364341	0.898167	-1.08285	0.353698	0.63389	-0.797976	0.759563	1	1.17674	0.216162	0.591897	-0.970396	0.466859	0.823	-0.479727	0.993322	1	-0.817695	0.73207	0.879698	1.11709	0.302905	0.563735
REACTOME ENDOGENOUS STEROLS	-1.01557	0.452496	0.764161	0.918399	0.583682	0.802753	1.24756	0.178771	0.527344	1.68718	0.00594022	0.0769889	0.672994	0.908582	0.954343	-0.709295	0.873444	0.964092	1.16015	0.263048	0.829866	-0.815064	0.73399	0.87433	1.21857	0.235786	0.683998	-0.776745	0.783951	0.928337	-1.28196	0.171285	0.553572	-0.851222	0.636066	0.806793	1.44393	0.0268213	0.0952429	-1.13049	0.288425	0.546273
REACTOME SIGNALING BY TYPE 1 INSULIN LIKE GROWTH FACTOR 1 RECEPTOR IGF1R	-1.29302	0.123438	0.362906	1.01566	0.411392	0.718511	1.28622	0.117647	0.430559	0.92972	0.586149	0.868632	1.33041	0.104364	0.307414	1.18442	0.218692	0.565648	-1.1895	0.215909	0.784528	-1.04524	0.379808	0.652937	-1.07927	0.324251	0.793271	1.09567	0.300199	0.698137	0.781535	0.778802	0.945358	-0.603134	0.956667	0.984617	-0.65242	0.943925	0.992351	1.25415	0.149495	0.386674
REACTOME PURINERGIC SIGNALING IN LEISHMANIASIS INFECTION	-1.42753	0.0650794	0.225984	-1.15145	0.269373	0.616986	0.645409	0.936803	1	-1.21059	0.197778	0.547179	1.17758	0.228137	0.498061	1.19168	0.235409	0.590963	-1.04743	0.386847	0.914743	1.06268	0.353511	0.63389	-1.26589	0.186528	0.620804	-0.883714	0.623457	0.877963	-1.48699	0.0580211	0.33607	1.86346	0.00290346	0.0387962	2.10538	8.74116e-05	0.00166081	1.48197	0.031117	0.150817
KEGG AMYOTROPHIC LATERAL SCLEROSIS ALS	1.11673	0.232628	0.519431	0.922409	0.58159	0.850032	1.34395	0.0816327	0.303389	1.15762	0.230241	0.452159	0.858921	0.688091	0.784327	1.41715	0.0602637	0.211101	1.18382	0.184486	0.724444	-1.20167	0.205329	0.489875	0.831477	0.706061	0.974035	1.4006	0.062	0.237772	1.14485	0.283513	0.791881	1.51583	0.0654912	0.213625	1.15042	0.216327	0.344357	1.1155	0.288577	0.405501
REACTOME SIGNALING BY THE B CELL RECEPTOR BCR	1.36882	0.0230466	0.10113	0.802476	0.91048	0.974776	1.00932	0.430502	0.766362	0.950961	0.547881	0.847803	-0.997252	0.450939	0.684559	1.22537	0.0979284	0.406304	1.15081	0.189362	0.740024	-1.4086	0.0267923	0.134116	1.24576	0.123796	0.52035	-1.48286	0.0224573	0.223064	-1.11947	0.242105	0.642954	-0.99941	0.463224	0.690465	0.931759	0.615385	0.794339	1.26902	0.0668103	0.261069
KEGG REGULATION OF AUTOPHAGY	0.893728	0.6	0.815962	1.19652	0.235669	0.512187	1.2076	0.223709	0.454071	1.30255	0.140794	0.347719	1.09246	0.359023	0.532006	1.06758	0.361004	0.588436	0.794343	0.763747	0.959559	-1.44949	0.0523649	0.220484	-0.879782	0.59601	0.926525	-1.20445	0.220884	0.489299	-0.941623	0.530026	0.951305	-1.67309	0.0133667	0.0687429	-1.04375	0.413199	0.555682	1.3482	0.122363	0.235538
REACTOME SIGNALING BY NOTCH	1.10215	0.193069	0.4824	1.14764	0.163462	0.477394	0.997657	0.479167	0.789117	0.941974	0.607634	0.880131	-1.05504	0.333333	0.601042	-1.00465	0.456818	0.745331	1.11555	0.192053	0.742942	-0.94156	0.588154	0.813648	1.10903	0.251613	0.699588	-0.998155	0.433962	0.79356	0.896335	0.676354	0.924877	-1.09679	0.281296	0.505621	0.891694	0.82243	0.931659	0.831466	0.901602	0.951865
REACTOME RAB REGULATION OF TRAFFICKING	-0.801853	0.87027	0.993482	-0.783039	0.919266	0.976859	1.25406	0.0687023	0.337931	0.981722	0.50627	0.82254	1.51981	0.00731822	0.057631	1.16258	0.156425	0.487614	0.739013	0.970588	1	-1.35295	0.0378457	0.175628	0.810696	0.81694	1	-0.83772	0.795699	0.928337	-0.990646	0.463415	0.822025	1.31716	0.0804598	0.244535	0.909362	0.675497	0.843159	1.29224	0.0573951	0.23867
REACTOME ION HOMEOSTASIS	-1.12412	0.293292	0.610102	-1.08257	0.335196	0.668139	-1.52772	0.0375868	0.24792	-1.08145	0.330144	0.691655	-1.17711	0.220807	0.489326	-0.988666	0.448276	0.743884	-0.987183	0.49522	0.955392	0.645474	0.953488	0.978196	-0.457675	1	1	1.39468	0.0636183	0.334647	0.753819	0.807634	0.945358	1.35379	0.128141	0.311941	1.21897	0.159184	0.33211	0.969301	0.52621	0.718554
KEGG GLYCEROLIPID METABOLISM	1.08823	0.304598	0.636531	-1.18914	0.211538	0.465956	-0.964715	0.489496	0.670486	0.917146	0.616949	0.785646	1.12672	0.272553	0.431321	1.58167	0.0142552	0.0829856	0.901058	0.610766	0.959559	-1.06233	0.350078	0.658971	0.931147	0.557229	0.897715	-1.45829	0.0501002	0.225451	-1.55942	0.0366601	0.413702	-0.90583	0.618271	0.749158	-1.32724	0.107383	0.209396	-1.15353	0.251473	0.372638
REACTOME RHOD GTPASE CYCLE	-0.950068	0.554572	0.834739	-1.31103	0.090566	0.323398	1.16256	0.245872	0.599057	-0.729189	0.899761	1	1.48554	0.0203633	0.110251	0.855381	0.695402	0.882511	-0.729421	0.889535	1	-0.923783	0.588146	0.813648	0.933678	0.545588	0.963138	0.860278	0.69	0.89354	0.775669	0.807867	0.945358	1.13964	0.261097	0.486418	1.52916	0.0229877	0.0862037	1.06746	0.345114	0.595036
REACTOME PROGRAMMED CELL DEATH	1.2942	0.0215675	0.0980545	0.933823	0.639903	0.843483	0.979373	0.517824	0.811115	1.04591	0.344361	0.70307	-0.83249	0.886792	0.948929	0.861452	0.835052	0.955532	1.23424	0.0955556	0.63185	-1.31002	0.038874	0.178207	1.02844	0.385214	0.834783	-1.49093	0.00838182	0.152397	0.951818	0.555263	0.86715	1.12782	0.181529	0.388632	0.986923	0.514019	0.709887	-0.93736	0.608696	0.790101
REACTOME NCAM SIGNALING FOR NEURITE OUT GROWTH	-1.08108	0.358744	0.680457	-1.31191	0.108527	0.37391	-1.32679	0.0855263	0.367972	-0.776203	0.852732	0.996475	0.876804	0.665414	0.83012	-1.51347	0.0217582	0.173937	0.776552	0.832285	1	1.1433	0.24	0.530558	0.923735	0.574594	0.963138	0.912977	0.61583	0.873372	-1.17517	0.223464	0.625416	-0.632996	0.933225	0.973417	-0.968994	0.520368	0.71407	-0.922211	0.577299	0.764464
REACTOME TRANSPORT OF MATURE TRANSCRIPT TO CYTOPLASM	1.06791	0.307971	0.62724	1.33351	0.0606061	0.25096	1.3133	0.0722433	0.348189	0.846181	0.751656	0.941705	-1.05901	0.323467	0.600628	0.675762	0.990991	0.996902	1.06312	0.352818	0.898167	1.12222	0.236152	0.527405	0.85489	0.710414	1	0.665037	0.988506	0.997395	1.64852	0.00232742	0.0384456	-1.34383	0.0867508	0.257539	-1.66762	0.000708287	0.00771288	1.36749	0.0441235	0.194949
REACTOME DDX58 IFIH1 MEDIATED INDUCTION OF INTERFERON ALPHA BETA	1.08185	0.307947	0.62724	0.979375	0.470716	0.737884	1.22905	0.143939	0.470179	-0.871303	0.71358	0.926105	1.27428	0.0921053	0.287056	1.31016	0.0769231	0.348567	0.808055	0.805726	1	-1.00267	0.439324	0.696997	-1.25894	0.132075	0.538064	-1.52841	0.0259586	0.228178	-0.790182	0.831288	0.945881	1.3201	0.100543	0.272304	0.941001	0.574766	0.759949	1.73642	0.000483551	0.012344
REACTOME G2 M DNA DAMAGE CHECKPOINT	1.23642	0.118033	0.352898	-0.702176	0.948148	0.987799	1.23789	0.122371	0.436723	0.707283	0.939698	1	1.18255	0.193309	0.448679	1.56413	0.0149041	0.14451	0.914229	0.61191	1	0.692407	0.977273	0.990925	-1.23575	0.16875	0.600641	-1.32004	0.0800821	0.364365	1.3965	0.0472674	0.303112	-0.813349	0.758621	0.876267	-1.3721	0.0564103	0.162506	-0.927489	0.583333	0.770235
REACTOME ZINC TRANSPORTERS	0.48426	0.989848	0.997661	1.08796	0.345652	0.675524	1.75181	0.00339718	0.0483276	1.33624	0.115888	0.41215	-0.672767	0.901053	0.954056	0.987315	0.489484	0.765469	0.903857	0.582305	0.998369	-1.37175	0.0881356	0.291218	NA	NA	NA	-1.09726	0.373984	0.757576	NA	NA	NA	NA	NA	NA	NA	NA	NA	NA	NA	NA
REACTOME SIGNALING BY WNT	0.981229	0.553672	0.834739	1.00164	0.423645	0.726974	1.21111	0.0519481	0.309474	1.04501	0.346608	0.703637	1.13492	0.158607	0.396294	1.1409	0.151304	0.483516	0.882592	0.78714	1	-1.46528	0.00337789	0.0363227	1.27287	0.0693569	0.439104	-1.0526	0.289583	0.69113	1.12955	0.213731	0.614992	-0.867645	0.747863	0.87157	0.826011	0.975904	0.996647	0.856868	0.902148	0.951865
REACTOME ACTIVATION OF MATRIX METALLOPROTEINASES	1.02866	0.385787	0.705211	-1.38294	0.105166	0.365183	-1.57206	0.0338592	0.233311	-1.05739	0.359743	0.715218	-1.16073	0.286316	0.561414	-0.836521	0.68476	0.879012	0.934611	0.539095	0.991786	0.899653	0.622642	0.825578	0.669667	0.902439	1	0.772507	0.836364	0.941799	NA	NA	NA	NA	NA	NA	NA	NA	NA	0.951831	0.525253	0.718554
REACTOME PIWI INTERACTING RNA PIRNA BIOGENESIS	-1.11811	0.319672	0.635024	1.28071	0.182796	0.511828	-1.54847	0.0537394	0.313895	-0.600832	0.95914	1	-1.48008	0.0614407	0.224858	-1.00126	0.462343	0.749045	-1.04195	0.40519	0.928253	1.5394	0.0337006	0.159528	0.90511	0.588618	0.968475	1.26599	0.182353	0.557704	1.76372	0.000572081	0.0171497	NA	NA	NA	NA	NA	NA	0.77123	0.767677	0.878574
REACTOME SIGNALING BY ERBB2 IN CANCER	0.765206	0.798365	0.976925	1.07409	0.335484	0.668139	1.34145	0.120075	0.434042	1.04033	0.387868	0.738875	1.25103	0.16	0.396404	1.5244	0.0168346	0.156296	0.819724	0.736082	1	-0.873442	0.65391	0.836352	-0.678165	0.895262	1	1.01477	0.440079	0.795977	0.989181	0.470405	0.824057	NA	NA	NA	-1.29655	0.130868	0.291189	1.26662	0.173196	0.408121
HALLMARK TGF BETA SIGNALING	-1.46037	0.0175944	0.0418913	0.799865	0.834746	0.907332	0.966573	0.513258	0.712858	-0.995119	0.475124	0.57942	1.28476	0.0897196	0.224299	-0.934195	0.598309	0.721534	-1.28335	0.130097	0.382638	1.38866	0.0392929	0.0701659	0.606202	0.982275	1	1.21336	0.182353	0.30573	1.03041	0.433083	0.69852	1.61434	0.0278294	0.0732353	1.81974	0.000393732	0.00103614	1.10897	0.278132	0.43036
REACTOME GAP JUNCTION TRAFFICKING AND REGULATION	-1.20285	0.216301	0.518417	-1.41343	0.0676417	0.265155	-1.24468	0.171908	0.519256	1.08206	0.345811	0.703637	-0.993421	0.458159	0.688409	-1.21438	0.195171	0.537073	-1.01349	0.452107	0.949425	-1.09907	0.34635	0.63111	-1.28531	0.148876	0.569494	-0.998243	0.441352	0.795977	0.750609	0.829421	0.945881	0.885687	0.586207	0.781765	1.16847	0.217857	0.408482	1.30266	0.122153	0.352639
REACTOME SULFUR AMINO ACID METABOLISM	-0.605256	0.973725	0.997661	1.10162	0.313725	0.654289	-0.532239	0.995781	1	1.19891	0.230496	0.590924	-1.36279	0.0828025	0.267845	0.739254	0.847784	0.955532	-1.31074	0.126459	0.648471	-1.81779	0.000715306	0.0127149	1.41429	0.0730519	0.441611	1.09295	0.339147	0.723153	-0.909146	0.596542	0.882229	-1.67918	0.00634977	0.0607539	-0.793302	0.75641	0.890497	-1.59074	0.0173185	0.108842
REACTOME PROTEIN METHYLATION	1.34849	0.122449	0.362416	1.14375	0.286013	0.638188	0.70832	0.874016	0.985369	1.1312	0.29562	0.650964	-1.31765	0.133192	0.360355	0.576671	0.969052	0.996902	1.18804	0.236686	0.802153	-1.05938	0.406574	0.681012	0.89202	0.620915	0.988757	-0.914598	0.585216	0.867638	1.53924	0.018855	0.157184	NA	NA	NA	-1.05236	0.396848	0.623209	1.16984	0.273486	0.530241
KEGG LYSOSOME	0.972095	0.529183	0.795649	-1.10442	0.25974	0.557075	-0.966581	0.504184	0.677008	1.37824	0.0393701	0.152793	1.19995	0.12476	0.245011	1.12391	0.212406	0.471644	0.951999	0.552966	0.959559	-0.826766	0.860262	0.942753	-1.14338	0.220588	0.598901	1.25775	0.0931099	0.315505	-1.28195	0.13841	0.608828	2.01993	2.95695e-05	0.000473112	2.23345	1.1024e-09	2.86625e-08	1.90355	2.00339e-06	0.000163276
REACTOME NS1 MEDIATED EFFECTS ON HOST PATHWAYS	-0.542708	0.989164	0.997661	1.20195	0.18896	0.515789	1.5633	0.0138956	0.131785	1.12039	0.293015	0.650964	1.10615	0.282692	0.561414	1.16368	0.249064	0.598567	0.587063	0.985597	1	-0.788254	0.793496	0.901476	-0.849001	0.67313	1	-0.929625	0.55511	0.863313	1.14328	0.305296	0.723322	1.22042	0.223881	0.439259	-0.970782	0.511628	0.709887	1.51604	0.0185502	0.112155
REACTOME NEUROTRANSMITTER RELEASE CYCLE	-1.27694	0.148438	0.400373	1.10699	0.308696	0.654289	0.978994	0.464491	0.785287	0.830765	0.725524	0.934179	0.97349	0.488764	0.711369	0.698713	0.902672	0.967383	-1.63368	0.00806882	0.355835	-0.924632	0.5721	0.808928	0.668213	0.912637	1	0.771961	0.858566	0.949	1.00077	0.458589	0.819032	0.831819	0.662531	0.829146	1.62433	0.0180173	0.0739388	-0.628899	0.962598	0.980317
REACTOME SUMOYLATION OF DNA REPLICATION PROTEINS	-0.804279	0.785075	0.974287	1.41467	0.0526316	0.23564	1.49806	0.0234705	0.186495	0.976432	0.5	0.816667	1.04265	0.384615	0.639523	0.955665	0.531365	0.793002	-0.824914	0.746692	1	1.24465	0.15873	0.434761	-0.692758	0.904348	1	0.815696	0.744422	0.914535	1.49622	0.0305829	0.225454	-0.687043	0.891057	0.947035	-0.914454	0.607477	0.789992	1.15975	0.234469	0.487504
REACTOME CASPASE ACTIVATION VIA EXTRINSIC APOPTOTIC SIGNALLING PATHWAY	-1.164	0.259494	0.566427	-0.996967	0.473684	0.737884	-1.31159	0.112288	0.419653	-1.27624	0.170678	0.501794	-0.906763	0.598712	0.786981	-1.34467	0.112266	0.43148	-0.787526	0.754253	1	-0.724765	0.852596	0.931889	-1.47439	0.085	0.449972	-1.74379	0.0223046	0.223064	-0.902137	0.607143	0.884921	1.33942	0.159314	0.359965	1.32979	0.09699	0.235608	1.01912	0.444444	0.662348
KEGG INOSITOL PHOSPHATE METABOLISM	-1.18655	0.210835	0.503824	-0.773537	0.862709	0.983367	1.07465	0.348315	0.551216	-1.17692	0.193154	0.401823	1.49004	0.0331898	0.104037	0.763446	0.865922	0.943105	-0.78479	0.820809	0.962532	-1.43085	0.0458716	0.203874	0.863201	0.664697	0.971481	1.30137	0.127237	0.347395	-0.996354	0.445104	0.890208	1.05002	0.372703	0.559055	1.00008	0.462185	0.595875	0.830008	0.789809	0.846966
REACTOME MITOTIC PROPHASE	1.02261	0.383212	0.705211	1.15807	0.186099	0.51404	1.24433	0.119093	0.432262	0.913663	0.623762	0.888786	0.978284	0.499065	0.719241	1.35048	0.0583252	0.306207	0.833181	0.775258	1	1.00351	0.42515	0.694757	0.813006	0.801939	1	-1.33648	0.0688172	0.344086	1.37079	0.0540936	0.321069	0.966781	0.490515	0.707138	-0.656005	0.97488	0.996647	1.16287	0.175214	0.411819
KEGG TOLL LIKE RECEPTOR SIGNALING PATHWAY	-1.16254	0.216366	0.503824	-1.04206	0.368519	0.652919	0.906524	0.646947	0.78086	-1.17257	0.193955	0.401823	1.42717	0.0214741	0.0795517	0.876259	0.695341	0.867568	-0.795737	0.828125	0.963004	-0.903449	0.628264	0.820869	-1.31068	0.0940767	0.479295	-1.54256	0.0142898	0.122611	0.539884	0.998516	0.998516	1.44367	0.0637956	0.213625	2.019	3.45987e-05	0.00026987	1.79333	0.000111044	0.00139232
KEGG ACUTE MYELOID LEUKEMIA	-1.17568	0.230769	0.519431	-0.582605	0.992565	0.998102	0.911209	0.600753	0.747502	-1.58784	0.0155689	0.0793043	0.907337	0.639775	0.74035	1.09734	0.297348	0.538531	0.773522	0.868476	0.963004	-1.08225	0.321981	0.645526	-0.749522	0.856707	1	0.916473	0.605882	0.792824	-0.830016	0.735905	0.972934	1.36	0.0815217	0.232136	1.61972	0.0035469	0.0132036	1.42862	0.0204744	0.0629683
REACTOME CONDENSATION OF PROPHASE CHROMOSOMES	0.930243	0.530612	0.814904	1.40694	0.0876827	0.315658	0.904178	0.600394	0.854108	1.02871	0.432482	0.77373	1.10882	0.334594	0.601042	1.13775	0.282398	0.631061	0.773178	0.790927	1	0.978244	0.460976	0.716982	-0.7418	0.820449	1	-1.34306	0.0992063	0.421202	1.37363	0.0987261	0.424197	-0.997246	0.491803	0.707138	-0.655274	0.924286	0.981842	-0.888453	0.63447	0.806167
REACTOME HDMS DEMETHYLATE HISTONES	-1.36366	0.118971	0.354502	1.13239	0.29724	0.646106	1.5108	0.0491571	0.301241	-0.933849	0.5625	0.847803	0.855228	0.661654	0.827772	-1.098	0.334711	0.660436	-1.25959	0.183953	0.737484	-0.679366	0.89899	0.949115	-1.34472	0.125	0.52035	-1.43457	0.0741483	0.356482	-1.19838	0.215847	0.615129	-0.771478	0.755738	0.876267	-1.22093	0.207143	0.395207	-0.878786	0.653333	0.819856
REACTOME RAF INDEPENDENT MAPK1 3 ACTIVATION	-1.05014	0.382911	0.705211	-1.15754	0.281955	0.636131	-0.942452	0.544492	0.830368	-0.744583	0.851204	0.996475	1.50624	0.0356232	0.153267	1.08942	0.333973	0.660436	1.10874	0.321353	0.874794	1.02089	0.409314	0.681596	0.994082	0.462562	0.908341	0.754904	0.798058	0.928337	-0.773227	0.808743	0.945358	0.642166	0.882353	0.945888	1.90102	0.00294904	0.0203624	1.51053	0.0342842	0.162408
REACTOME NUCLEAR RECEPTOR TRANSCRIPTION PATHWAY	-1.15764	0.240658	0.547062	0.894595	0.627572	0.833612	1.07568	0.335165	0.691236	-1.07904	0.361045	0.715218	1.39606	0.0714286	0.245598	1.27088	0.120527	0.444791	-1.14595	0.278095	0.83691	-1.05488	0.366873	0.642951	1.54905	0.0459642	0.395684	1.38111	0.074	0.356482	0.680329	0.915254	0.971913	-0.804842	0.768608	0.886416	-0.673158	0.931544	0.985437	0.88934	0.655242	0.819856
REACTOME METABOLISM OF COFACTORS	1.1247	0.28877	0.606417	1.11683	0.312634	0.654289	-0.981938	0.473233	0.786466	0.827807	0.705244	0.923907	-1.17128	0.259414	0.532101	1.36592	0.11368	0.43148	0.464725	0.997963	1	-1.18935	0.261824	0.561697	1.49558	0.0498339	0.395684	1.37157	0.123791	0.468906	0.628157	0.919008	0.972426	-1.38184	0.111475	0.289911	-1.39076	0.0731707	0.194674	-1.27968	0.157197	0.392565
REACTOME ADRENALINE NORADRENALINE INHIBITS INSULIN SECRETION	-1.02643	0.42283	0.734865	-1.16539	0.286252	0.638188	-1.30675	0.133612	0.463959	-1.28343	0.15625	0.478937	0.970771	0.505639	0.722887	-1.01658	0.454545	0.745331	1.01125	0.417515	0.939696	1.08662	0.333333	0.619048	0.927839	0.550167	0.963138	-0.817286	0.72428	0.90776	-1.39862	0.1067	0.43245	NA	NA	NA	1.37806	0.0860927	0.215232	-1.17681	0.231801	0.48305
REACTOME FOXO MEDIATED TRANSCRIPTION	1.23097	0.125402	0.365031	0.976993	0.475054	0.737884	1.22431	0.155642	0.492825	-0.5471	0.997512	1	1.03575	0.383019	0.639523	1.39853	0.0506567	0.288253	1.17186	0.221757	0.787952	0.892867	0.66954	0.84147	1.30071	0.103093	0.481755	1.3267	0.0907336	0.396217	1.11997	0.289552	0.714744	-0.716185	0.892456	0.947035	1.10119	0.273859	0.486239	1.01888	0.413136	0.639178
REACTOME RHO GTPASES ACTIVATE CIT	-0.714275	0.865574	0.993482	-1.36281	0.124283	0.40153	-1.25992	0.196356	0.542904	1.04112	0.412409	0.760697	-1.29771	0.145877	0.375113	-1.37827	0.109278	0.426476	0.837347	0.678501	1	NA	NA	NA	-0.989055	0.470284	0.908341	0.627585	0.938104	0.978072	-0.904868	0.59194	0.882229	NA	NA	NA	1.24866	0.172185	0.349187	1.79406	0.000659204	0.0144292
REACTOME COOPERATION OF PDCL PHLP1 AND TRIC CCT IN G PROTEIN BETA FOLDING	1.4855	0.0390734	0.151152	-0.618803	0.97963	0.998882	-1.29215	0.142558	0.470179	0.876857	0.661512	0.906266	0.757523	0.827916	0.919675	1.07134	0.364641	0.685743	1.32435	0.107884	0.63185	1.08138	0.329016	0.614963	-1.67106	0.0302924	0.385307	0.941081	0.548708	0.858698	-0.650848	0.959302	0.980181	-0.905546	0.591597	0.785081	-1.10659	0.327422	0.554196	0.829558	0.734818	0.860252
KEGG CHRONIC MYELOID LEUKEMIA	0.884284	0.726027	0.867686	0.874708	0.729032	0.906455	1.39694	0.0199573	0.157843	-0.898607	0.671605	0.835661	1.10663	0.262082	0.422964	1.0862	0.322464	0.55328	1.16465	0.217659	0.78841	-0.926754	0.584098	0.798766	-1.31435	0.0981013	0.479295	-0.864331	0.713415	0.864185	-0.88593	0.644231	0.972934	0.923014	0.572193	0.749052	1.41405	0.0181453	0.0442293	1.6141	0.0024529	0.00999558
REACTOME PLASMA LIPOPROTEIN ASSEMBLY REMODELING AND CLEARANCE	1.02716	0.386986	0.705211	-0.773113	0.886406	0.965529	-1.3704	0.0346955	0.235396	-1.09958	0.261728	0.62369	-1.21454	0.155172	0.392155	1.08501	0.326087	0.652174	1.16502	0.217659	0.784528	-1.17469	0.189522	0.472991	-1.92401	0.00132081	0.0515666	-0.941677	0.550308	0.859856	-1.02301	0.404984	0.787029	1.65274	0.0182598	0.104825	1.20284	0.152174	0.32056	1.27487	0.112766	0.344812
HALLMARK MYC TARGETS V2	-0.693485	0.939655	0.946875	0.937673	0.575431	0.724558	0.87446	0.688679	0.799983	0.744519	0.900338	0.974922	-1.74655	0.00129699	0.00813189	-0.794041	0.865263	0.884842	-1.32833	0.102317	0.382071	1.25086	0.123563	0.171616	1.25079	0.149477	0.395778	1.16303	0.211765	0.30573	0.808232	0.793155	0.958914	-0.969452	0.510972	0.72996	-1.62407	0.00249918	0.00520663	1.15742	0.220339	0.379895
KEGG PYRUVATE METABOLISM	0.948852	0.523546	0.795649	-1.3212	0.106145	0.326447	-0.722406	0.901261	0.953932	0.802571	0.760274	0.872709	-0.96547	0.509554	0.653995	1.51316	0.0237759	0.117438	-1.14857	0.265774	0.849436	-1.32071	0.117363	0.349478	-1.17356	0.224044	0.598901	-1.23427	0.184369	0.430194	0.953306	0.534375	0.951305	0.752672	0.800995	0.887256	-1.51379	0.0143501	0.039274	-1.30579	0.12253	0.235538
REACTOME SIGNALING BY KIT IN DISEASE	-0.999251	0.470209	0.773973	1.01986	0.441423	0.733062	1.44834	0.0707635	0.342931	0.878201	0.634409	0.899829	1.23146	0.18097	0.42678	1.19997	0.207692	0.54682	1.34639	0.104384	0.63185	-1.03063	0.434122	0.696997	-1.16986	0.230198	0.678192	-1.27837	0.186858	0.564527	0.877733	0.649682	0.918409	1.42798	0.0980392	0.271359	1.05251	0.403974	0.624257	1.28925	0.160338	0.396103
REACTOME HIV ELONGATION ARREST AND RECOVERY	-0.960066	0.519501	0.803859	0.913377	0.593548	0.811643	-1.41967	0.0567227	0.318124	-0.879512	0.665072	0.906266	-1.57302	0.033517	0.148757	-1.06409	0.340517	0.66166	-1.10714	0.319312	0.871928	1.51616	0.0202958	0.112596	0.853504	0.654743	0.999177	1.15624	0.262846	0.653845	1.79133	0.000732027	0.0171834	0.742798	0.801489	0.909449	-1.01243	0.445799	0.649658	1.31128	0.112936	0.344812
REACTOME SIGNALING BY SCF KIT	-1.01771	0.439642	0.750028	-1.13539	0.264259	0.613358	1.15278	0.243494	0.599057	-0.857457	0.714286	0.926105	1.30644	0.0982987	0.297936	0.852337	0.735075	0.908033	1.12977	0.265393	0.829866	0.79021	0.821333	0.91829	-0.763437	0.821637	1	-1.08627	0.318271	0.707269	-0.729198	0.878187	0.961	1.60281	0.0393678	0.161732	1.62377	0.0124194	0.0571635	1.67004	0.00374809	0.0453223
REACTOME CELL CYCLE MITOTIC	1.20301	0.0287828	0.119185	1.02418	0.334218	0.668139	0.970219	0.569832	0.838814	0.935089	0.684432	0.91558	-0.926365	0.740506	0.866942	1.23923	0.0270918	0.196444	0.907063	0.809843	1	-1.16829	0.09375	0.297983	1.20396	0.0813953	0.44648	NA	NA	NA	1.02608	0.39307	0.785159	-1.12592	0.171662	0.375339	-1.2674	0.0115495	0.0552089	-1.2009	0.0544872	0.231823
REACTOME IRON UPTAKE AND TRANSPORT	1.3144	0.0830671	0.264495	0.892703	0.650862	0.845896	-0.942203	0.535032	0.820692	1.00715	0.461538	0.785863	-1.02247	0.402985	0.647419	1.34547	0.0757576	0.348567	0.75924	0.899791	1	-0.983807	0.483283	0.73672	1.52367	0.0495449	0.395684	-1.03247	0.384146	0.765565	0.789541	0.821856	0.945881	0.88657	0.614583	0.800508	0.969693	0.491597	0.695722	1.11818	0.265393	0.520316
REACTOME SIGNAL TRANSDUCTION BY L1	-1.32401	0.136943	0.379822	-1.16673	0.28972	0.641148	-1.13015	0.295503	0.66099	-1.055	0.380846	0.736637	1.0646	0.387405	0.641071	-1.25424	0.180124	0.526125	-0.776228	0.790607	1	1.36995	0.112195	0.335814	0.861101	0.637271	0.990254	1.02278	0.428291	0.79356	1.02632	0.432956	0.811892	-1.05215	0.414141	0.650677	1.36374	0.09	0.222443	1.28299	0.16318	0.398855
REACTOME GROWTH HORMONE RECEPTOR SIGNALING	-1.41463	0.0821256	0.262722	1.51363	0.0632207	0.254615	1.27952	0.147114	0.477037	-0.483481	0.997748	1	1.00006	0.477612	0.703973	0.723686	0.846154	0.955532	-1.32495	0.137667	0.670843	-0.933521	0.546713	0.789696	-1.21273	0.22	0.6696	-0.766662	0.780488	0.928337	-0.706296	0.859008	0.953383	1.62256	0.0344813	0.148721	1.73482	0.00993777	0.0505606	1.60379	0.00918679	0.0734144
REACTOME G PROTEIN ACTIVATION	-0.819885	0.717105	0.945338	-1.10645	0.339483	0.671355	-1.72874	0.0109963	0.116852	-1.20793	0.205567	0.552776	0.990646	0.466793	0.695459	-0.973225	0.488518	0.765316	1.00047	0.438272	0.949425	-0.894972	0.615917	0.823648	-1.79557	0.0268675	0.385307	-1.28885	0.164271	0.53581	-1.50912	0.065	0.355706	NA	NA	NA	0.861962	0.656958	0.824752	0.834555	0.688421	0.834642
REACTOME SIGNALING BY BRAF AND RAF1 FUSIONS	-0.857173	0.737892	0.951607	-1.00741	0.440367	0.733062	-0.945238	0.557377	0.835113	-1.26153	0.108108	0.400403	1.19515	0.153257	0.38919	1.08359	0.312849	0.637259	-0.77881	0.838521	1	-0.696888	0.946958	0.97379	-1.2325	0.173077	0.600641	0.910293	0.6139	0.873123	-0.926776	0.593846	0.882229	1.75295	0.00517118	0.0589362	1.70568	0.00161553	0.0140551	1.17944	0.182013	0.420276
REACTOME CARBOXYTERMINAL POST TRANSLATIONAL MODIFICATIONS OF TUBULIN	-0.892526	0.619122	0.882174	-0.900241	0.601463	0.816175	-1.54826	0.0268164	0.202154	1.00682	0.440285	0.775113	-1.1884	0.223849	0.493588	-1.32068	0.132797	0.460673	-0.57273	0.971264	1	0.791282	0.789744	0.901476	-1.2961	0.15544	0.581379	-1.03737	0.382766	0.765565	1.00655	0.44704	0.819032	0.446629	0.997449	1	-1.03998	0.416785	0.634466	0.545534	0.985714	0.99437
REACTOME DISEASES OF IMMUNE SYSTEM	-0.793121	0.769829	0.96659	-1.06283	0.36803	0.696182	0.973485	0.478764	0.789117	-1.20618	0.188235	0.528737	1.18241	0.225621	0.496255	1.26277	0.157009	0.487614	0.637111	0.942505	1	0.908462	0.601504	0.818609	-1.32678	0.134409	0.541751	-1.82568	0.00573521	0.122026	-0.96205	0.481268	0.834905	1.96354	0.000595223	0.0115325	1.97679	0.00111662	0.0110327	1.72823	0.00387225	0.0462155
REACTOME INTERLEUKIN 7 SIGNALING	-1.53613	0.0222845	0.0996484	0.836016	0.717573	0.87538	0.735396	0.845438	0.981306	-1.22945	0.211712	0.565848	0.747467	0.833955	0.923398	-1.13546	0.29668	0.631846	-1.19103	0.216061	0.784528	0.509896	0.985437	0.995585	-1.35229	0.125	0.52035	1.18479	0.256863	0.642107	-0.695822	0.86423	0.954075	1.96451	0.00083292	0.0150119	1.74995	0.010853	0.0536484	1.6548	0.00449269	0.0499552
REACTOME INTERLEUKIN 17 SIGNALING	-0.725665	0.901429	0.994185	-0.901365	0.645872	0.845251	1.18525	0.193858	0.542635	-0.816464	0.798005	0.965855	1.45801	0.0334417	0.148757	1.311	0.0730337	0.347518	0.840417	0.738776	1	-0.894721	0.653251	0.836352	1.12294	0.27193	0.730081	0.967264	0.511858	0.847447	1.03913	0.40146	0.785159	-0.746628	0.852665	0.93852	1.42121	0.0248726	0.0924751	1.60073	0.00265769	0.0375756
REACTOME SURFACTANT METABOLISM	-1.24039	0.207395	0.505312	-1.14039	0.301318	0.646625	-1.25354	0.177453	0.527344	-1.22577	0.205357	0.552776	0.631252	0.926692	0.966125	-1.24462	0.194215	0.537073	-0.950117	0.528376	0.985259	1.18659	0.228774	0.517563	-1.25315	0.183168	0.619536	1.41553	0.0785855	0.364365	1.14132	0.305509	0.723322	NA	NA	NA	1.06529	0.407895	0.625596	1.3937	0.0960334	0.321292
REACTOME P75 NTR RECEPTOR MEDIATED SIGNALLING	-1.24662	0.113233	0.343202	-0.767729	0.905018	0.972271	-0.79757	0.899582	0.998961	-1.08593	0.280303	0.645502	1.26852	0.0842912	0.269365	-1.29337	0.0764192	0.348567	0.673366	0.983264	1	-0.75393	0.933824	0.967817	0.715045	0.938719	1	0.915938	0.614679	0.873123	-1.13987	0.256329	0.660825	1.11512	0.260989	0.486418	1.40141	0.0156346	0.0669292	0.990978	0.479079	0.692506
REACTOME SIGNALING BY RETINOIC ACID	1.54209	0.0151134	0.0737423	0.809872	0.770042	0.897597	0.852125	0.70019	0.911168	0.909757	0.614865	0.883989	-0.929298	0.555789	0.750699	1.45563	0.0401861	0.244442	0.876572	0.660338	1	-1.3797	0.0894309	0.292836	1.18243	0.230889	0.678192	1.51037	0.044893	0.295349	0.794469	0.765991	0.940861	1.24493	0.199005	0.409095	-1.06266	0.357047	0.587204	-1.19656	0.225	0.475345
HALLMARK SPERMATOGENESIS	1.08436	0.30605	0.382562	0.995289	0.454545	0.614251	0.90739	0.643545	0.791383	1.23789	0.123967	0.202613	0.865079	0.739544	0.770358	0.981458	0.476449	0.626907	1.225	0.13963	0.387862	-1.22893	0.116788	0.171616	1.37803	0.0526316	0.233473	1.34177	0.0497321	0.179904	-1.42727	0.0492968	0.256766	-1.57061	0.0135246	0.045082	-1.30499	0.0926396	0.140363	0.947478	0.551282	0.661119
REACTOME MEIOSIS	-0.770365	0.821006	0.979874	-1.04708	0.371698	0.697508	0.842953	0.742424	0.93412	-0.904117	0.661692	0.906266	1.61748	0.00571103	0.0498086	0.908333	0.627599	0.851157	0.980113	0.476386	0.955392	1.47716	0.0180291	0.106104	0.776562	0.818841	1	-0.810591	0.83151	0.941687	1.33989	0.0641791	0.355706	-1.28019	0.149518	0.343846	-1.08378	0.358639	0.588709	-1.18066	0.19774	0.437887
REACTOME ASSEMBLY OF ACTIVE LPL AND LIPC LIPASE COMPLEXES	0.769041	0.815789	0.977827	-0.681247	0.877589	0.963465	-1.56435	0.043001	0.274832	-1.61162	0.0352377	0.221445	-1.27793	0.159574	0.396404	-0.972848	0.502066	0.779617	0.812598	0.733198	1	-0.924024	0.565878	0.803104	-1.6344	0.0323526	0.385307	0.778735	0.729207	0.90776	-0.976854	0.501305	0.843003	0.607405	0.916256	0.963499	NA	NA	NA	0.749503	0.791919	0.887529
REACTOME LYSOSOME VESICLE BIOGENESIS	0.829997	0.718232	0.945338	1.31108	0.117391	0.392194	-0.974903	0.490644	0.795857	1.31422	0.104895	0.395073	-1.23759	0.185897	0.437231	-0.661697	0.926778	0.982916	-0.997692	0.478516	0.955392	-1.17512	0.235772	0.527405	0.797966	0.757387	1	1.21193	0.208333	0.590179	-0.813756	0.737752	0.935965	1.17761	0.247573	0.472584	1.25284	0.136187	0.296956	1.25728	0.170431	0.405768
REACTOME TRANSPORT OF BILE SALTS AND ORGANIC ACIDS METAL IONS AND AMINE COMPOUNDS	0.821515	0.803738	0.977789	0.944502	0.559395	0.790575	1.10561	0.296935	0.66099	1.32427	0.0809917	0.335744	0.716563	0.938815	0.973013	1.24009	0.12806	0.453611	0.924211	0.585921	0.998369	-1.09872	0.299694	0.59461	-1.5435	0.0647002	0.427839	-1.37	0.0541667	0.314922	0.995072	0.48048	0.834905	-0.812647	0.726979	0.861481	1.34488	0.0406611	0.12653	1.08828	0.322034	0.574519
KEGG AMINO SUGAR AND NUCLEOTIDE SUGAR METABOLISM	0.986939	0.486486	0.785122	0.886255	0.652263	0.876344	-1.17669	0.199561	0.439574	0.973257	0.521515	0.750686	-1.22616	0.168085	0.311339	1.25047	0.131827	0.352258	0.946224	0.540881	0.959559	1.13852	0.254795	0.551545	0.960517	0.509091	0.853476	1.53151	0.0256426	0.18412	0.661129	0.93323	0.975376	1.32521	0.10733	0.271149	1.48463	0.0238252	0.0546578	1.36575	0.0801603	0.171923
KEGG PURINE METABOLISM	-1.1317	0.215938	0.503824	0.857429	0.807947	0.954314	-1.35055	0.0187799	0.157843	-1.02051	0.366947	0.603704	-0.946632	0.561845	0.709928	0.933254	0.635209	0.830796	-1.16399	0.169429	0.724444	-0.997885	0.463788	0.755448	0.988292	0.474966	0.820396	1.85285	2.55851e-05	0.000639628	0.825641	0.796982	0.972934	-0.733109	0.935725	0.976409	-1.21838	0.127168	0.236168	-1.11439	0.250457	0.372638
REACTOME APOPTOTIC EXECUTION PHASE	-1.03982	0.404478	0.717805	-0.844722	0.721063	0.876756	1.11356	0.288073	0.653164	-0.813616	0.781991	0.959918	1.66137	0.00573246	0.0498086	-0.743691	0.891304	0.966849	0.822691	0.765328	1	0.937624	0.566138	0.803104	0.695911	0.904545	1	-0.692187	0.930556	0.976449	-1.35377	0.0921788	0.412269	1.76775	0.0113855	0.0833306	0.873613	0.716599	0.867095	-0.995485	0.434783	0.655816
REACTOME TRANSCRIPTION OF E2F TARGETS UNDER NEGATIVE CONTROL BY P107 RBL1 AND P130 RBL2 IN COMPLEX WITH HDAC1	-0.737296	0.816393	0.977827	1.36202	0.116129	0.389452	1.61201	0.0293149	0.211932	0.743585	0.823091	0.981036	1.26539	0.177358	0.422938	1.10325	0.328244	0.653525	-0.847699	0.674651	1	NA	NA	NA	-0.941452	0.530769	0.947297	1.26249	0.192157	0.570424	-0.547531	0.972705	0.980845	NA	NA	NA	NA	NA	NA	-1.00624	0.455621	0.668875
REACTOME CHAPERONE MEDIATED AUTOPHAGY	-0.714669	0.865574	0.993482	0.976114	0.473904	0.737884	-1.43091	0.0748988	0.352082	-0.838999	0.700441	0.922072	-1.56699	0.0286246	0.137794	-0.718254	0.839175	0.955532	-1.08646	0.341414	0.888281	1.14571	0.27561	0.571642	0.767736	0.785714	1	-0.686884	0.888211	0.959448	-1.27275	0.171285	0.553572	NA	NA	NA	-0.982107	0.517883	0.712908	1.53218	0.0203152	0.116685
REACTOME NEGATIVE REGULATION OF MAPK PATHWAY	1.1349	0.213855	0.513952	-1.07676	0.341556	0.672438	-0.974984	0.490153	0.795857	0.716673	0.915517	1	0.794283	0.814259	0.91148	1.57984	0.0236004	0.181005	1.1207	0.268499	0.830934	-1.24112	0.186992	0.469366	1.25735	0.159938	0.585398	1.40044	0.0704225	0.345209	-0.776434	0.832402	0.945881	0.731066	0.86783	0.941964	1.15577	0.214008	0.403876	1.32224	0.106212	0.333137
REACTOME EPHB MEDIATED FORWARD SIGNALING	-0.871741	0.668196	0.917989	1.02283	0.394191	0.700226	1.20441	0.190114	0.542259	1.24639	0.150847	0.475169	1.09948	0.289827	0.562942	1.16078	0.24717	0.59783	1.27642	0.128364	0.649687	0.808146	0.778947	0.89507	0.471099	0.995276	1	-0.867788	0.689109	0.89354	1.09197	0.357367	0.751819	1.80337	0.0111281	0.0833306	1.96338	0.000260407	0.00377591	0.902232	0.618661	0.796288
KEGG NUCLEOTIDE EXCISION REPAIR	1.53626	0.0122193	0.0737682	-0.583122	0.998102	0.998102	-0.587167	0.989059	0.989059	0.547746	0.998276	1	-0.761173	0.8742	0.905192	1.49242	0.0474339	0.184089	1.1807	0.20296	0.769359	-0.871407	0.662903	0.841782	1.29186	0.14264	0.554613	-1.07154	0.332024	0.605251	0.794336	0.760433	0.972934	-1.26944	0.15534	0.315055	-1.29015	0.136063	0.243976	-1.23097	0.175889	0.292551
REACTOME GENE AND PROTEIN EXPRESSION BY JAK STAT SIGNALING AFTER INTERLEUKIN 12 STIMULATION	1.11672	0.270718	0.582374	0.839271	0.7173	0.87538	-1.0778	0.322105	0.680114	1.07728	0.361486	0.715218	-1.23109	0.166316	0.405727	1.12414	0.285981	0.631846	-1.06688	0.357955	0.898167	1.12718	0.269231	0.569175	1.05633	0.407874	0.847401	1.24158	0.166998	0.538703	1.92373	3.44538e-05	0.00153664	1.30693	0.153846	0.350679	1.77488	0.00431336	0.0278489	0.816393	0.747433	0.866964
KEGG NON SMALL CELL LUNG CANCER	-0.691034	0.927928	0.978176	0.63241	0.989384	0.998102	1.37083	0.0550285	0.280956	0.689708	0.931148	0.998533	1.48113	0.0139743	0.0615625	1.24798	0.129213	0.35103	0.618939	0.981405	0.998062	-1.42315	0.0544323	0.223312	-1.22466	0.175595	0.570525	-1.01741	0.392786	0.636458	-1.21518	0.184524	0.610058	1.27061	0.143631	0.3087	0.923822	0.589212	0.707054	1.54758	0.0100355	0.034878
REACTOME SIGNALING BY ERBB2 ECD MUTANTS	0.774912	0.808673	0.977827	1.30315	0.156989	0.470968	1.29817	0.138996	0.470179	0.991258	0.480447	0.80303	1.38406	0.0962264	0.295553	1.24845	0.206107	0.54682	0.879674	0.632735	1	-1.01569	0.445763	0.700829	0.594847	0.936275	1	1.01603	0.447059	0.799747	0.905446	0.595993	0.882229	NA	NA	NA	NA	NA	NA	1.35685	0.123232	0.353908
REACTOME ACTIVATED NOTCH1 TRANSMITS SIGNAL TO THE NUCLEUS	-1.07145	0.354687	0.674212	0.730874	0.882609	0.965529	-1.4302	0.0810416	0.366244	-1.21742	0.176744	0.506564	-0.703436	0.899573	0.953865	-1.47073	0.0330261	0.222359	0.74946	0.844898	1	-0.754367	0.808824	0.911365	0.882388	0.626016	0.989169	1.42116	0.0698603	0.345209	0.85083	0.694656	0.924933	1.22893	0.216216	0.430765	0.835394	0.728625	0.876768	1.08102	0.379592	0.62072
REACTOME TRNA PROCESSING IN THE NUCLEUS	1.353	0.0766871	0.253326	1.15413	0.21822	0.559507	1.08738	0.329545	0.683904	0.843032	0.746667	0.939531	-0.827882	0.75803	0.876938	0.934436	0.568998	0.814702	1.03384	0.398357	0.924528	1.05022	0.375	0.649871	1.01684	0.445104	0.896908	-0.888857	0.617886	0.873955	1.4543	0.047641	0.303112	-0.83409	0.704655	0.847993	-1.65371	0.00270101	0.0191089	1.1777	0.18896	0.427719
REACTOME LATE ENDOSOMAL MICROAUTOPHAGY	1.05167	0.362117	0.683913	1.11325	0.297414	0.646106	-0.961749	0.512397	0.804153	0.893855	0.620451	0.885497	-1.75352	0.00576018	0.0498086	-0.65806	0.927195	0.982916	-0.852324	0.687379	1	-1.15095	0.26699	0.568572	0.790392	0.744582	1	-0.798563	0.757028	0.915391	0.895669	0.603053	0.882229	-0.592153	0.944068	0.977501	-1.09389	0.334688	0.563209	1.28131	0.155102	0.390782
KEGG RIG I LIKE RECEPTOR SIGNALING PATHWAY	0.709019	0.951662	0.994364	-0.941627	0.553232	0.833601	1.22714	0.165428	0.390339	-0.997364	0.464891	0.708199	1.30239	0.102079	0.21062	1.1579	0.218284	0.471644	-0.799591	0.794727	0.959559	-1.17737	0.22395	0.519305	-1.24461	0.157738	0.554613	-1.49835	0.0356807	0.219083	0.645884	0.954614	0.986562	-1.05254	0.406149	0.584796	1.00448	0.439516	0.57936	1.67032	0.00456342	0.0172985
KEGG GLYCEROPHOSPHOLIPID METABOLISM	1.13995	0.2	0.501538	-0.785223	0.858716	0.983367	0.875848	0.70428	0.831867	1.2178	0.147899	0.354523	0.988153	0.484674	0.629994	1.35562	0.0540037	0.204712	1.14835	0.245902	0.828471	-1.38501	0.058104	0.226747	-0.860114	0.6875	0.974035	-0.902634	0.625	0.802484	-1.04689	0.363077	0.864977	-0.613933	0.979592	0.99171	-1.00836	0.469231	0.6	1.07513	0.316916	0.419979
KEGG GALACTOSE METABOLISM	-0.923512	0.555732	0.801488	-1.1078	0.347664	0.645481	-1.63333	0.0213039	0.157843	-1.17808	0.238307	0.46243	-0.792233	0.753138	0.840832	0.850239	0.678227	0.86368	-1.18619	0.234834	0.828471	1.18488	0.253012	0.551545	1.14722	0.282862	0.644925	-1.37636	0.103659	0.331169	0.786448	0.767516	0.972934	1.44618	0.0906863	0.246393	0.93997	0.586093	0.707054	1.16038	0.276151	0.398341
REACTOME CYTOSOLIC SULFONATION OF SMALL MOLECULES	0.860934	0.665816	0.916147	1.35262	0.118998	0.392336	0.676826	0.897638	0.998382	0.824477	0.729927	0.936232	-0.839593	0.693446	0.847642	1.12641	0.295938	0.631846	-1.5376	0.036144	0.462867	-1.6635	0.00390998	0.0397389	-1.08261	0.361809	0.822707	1.07493	0.371373	0.756813	0.986818	0.495017	0.843003	NA	NA	NA	NA	NA	NA	NA	NA	NA
REACTOME GAP FILLING DNA REPAIR SYNTHESIS AND LIGATION IN GG NER	1.33994	0.115385	0.347639	-0.848705	0.676417	0.854727	-1.35451	0.0901468	0.373284	-1.09315	0.328798	0.691139	-0.690645	0.912134	0.956602	0.778568	0.805941	0.939736	1.33551	0.114583	0.63185	1.6625	0.0154099	0.0958715	0.987793	0.485437	0.917283	0.745905	0.80943	0.933514	0.774556	0.801252	0.945358	-1.32897	0.143098	0.335047	-1.20048	0.214888	0.404659	1.08665	0.368852	0.615481
REACTOME HATS ACETYLATE HISTONES	-1.2437	0.110959	0.339812	1.09266	0.302575	0.647746	1.25036	0.1	0.392	-0.90085	0.654822	0.906266	-0.880117	0.688034	0.84755	0.771735	0.898182	0.967383	-1.3559	0.0642023	0.566265	-1.35519	0.0652504	0.257163	0.747388	0.907202	1	-1.02164	0.369892	0.756813	1.14885	0.210059	0.610655	-0.609161	0.980922	0.997657	-1.24401	0.134639	0.295798	1.073	0.313043	0.569677
REACTOME ERK MAPK TARGETS	-1.19395	0.230274	0.534689	-1.1354	0.314885	0.654289	0.530575	0.988827	1	-1.18599	0.247748	0.603628	1.20854	0.197761	0.455419	0.671818	0.892308	0.966849	-1.06182	0.357553	0.898167	0.882979	0.615196	0.823648	1.22386	0.215947	0.665599	1.10067	0.323529	0.715773	-0.629152	0.928571	0.97551	1.18316	0.273399	0.498551	1.87196	0.00365463	0.0239062	1.31185	0.146751	0.38474
REACTOME PLATELET AGGREGATION PLUG FORMATION	-1.2807	0.13125	0.376365	-1.10913	0.291667	0.642551	-1.03263	0.385263	0.7243	-1.01248	0.439024	0.774439	1.00396	0.44592	0.683539	-1.04641	0.379015	0.70082	0.83343	0.729958	1	-0.690469	0.894481	0.948625	-1.09328	0.305177	0.763481	-0.717409	0.890873	0.959448	0.676867	0.900156	0.965071	1.8028	0.0058305	0.0589776	1.77796	0.00352082	0.0234845	1.16996	0.248963	0.504996
REACTOME TRANSPORT OF MATURE MRNAS DERIVED FROM INTRONLESS TRANSCRIPTS	0.713076	0.932749	0.997661	1.36318	0.0711297	0.272767	1.54743	0.021158	0.173379	0.898196	0.650171	0.906266	0.941486	0.54717	0.743611	0.710585	0.925856	0.982916	-0.787115	0.806754	1	0.875723	0.661333	0.84147	0.691363	0.908385	1	0.851666	0.691383	0.89354	1.05036	0.423729	0.804183	0.719517	0.892031	0.947035	-1.52365	0.012484	0.0571635	1.22652	0.166667	0.401822
REACTOME RA BIOSYNTHESIS PATHWAY	1.54023	0.0494763	0.182586	1.07491	0.382046	0.698933	0.786562	0.775591	0.947524	0.923622	0.574818	0.860762	-1.47707	0.0613108	0.224858	0.832181	0.700193	0.886041	0.583297	0.970414	1	-0.677869	0.889831	0.948625	1.06928	0.388704	0.834783	1.0489	0.392233	0.767579	0.914773	0.582638	0.881663	NA	NA	NA	NA	NA	NA	-1.26369	0.192534	0.431559
REACTOME DAP12 SIGNALING	-1.4804	0.0247437	0.10698	0.593336	0.982418	0.999276	1.29046	0.154286	0.491909	-0.748818	0.857143	0.998679	1.46933	0.0477099	0.196636	0.770346	0.811881	0.939736	-0.708528	0.871648	1	1.06588	0.358779	0.637747	-1.41781	0.094086	0.470195	-1.15994	0.257485	0.642107	-1.16962	0.225714	0.625416	1.7701	0.00592749	0.0589776	1.19616	0.19573	0.379982	1.52597	0.0210386	0.118345
REACTOME TP53 REGULATES TRANSCRIPTION OF CELL CYCLE GENES	-1.14725	0.260212	0.566427	-0.997102	0.456929	0.737884	1.03494	0.397412	0.731132	-0.485893	1	1	1.13406	0.275416	0.554092	-0.903997	0.642706	0.861427	-1.44162	0.0244523	0.438926	-0.988085	0.465625	0.719077	0.901945	0.59697	0.969634	0.589543	0.98996	0.997395	0.985463	0.525502	0.858513	0.856839	0.67801	0.838596	-0.62569	0.96817	0.996647	0.776077	0.843813	0.925375
REACTOME RESOLUTION OF SISTER CHROMATID COHESION	1.00475	0.426923	0.735442	1.16594	0.187082	0.51404	0.967539	0.510516	0.804114	1.18235	0.164495	0.491813	0.808504	0.87194	0.942464	1.17295	0.156425	0.487614	0.862946	0.761006	1	-1.29851	0.0702782	0.267303	0.758852	0.89863	1	-0.912753	0.636559	0.877963	1.20491	0.138484	0.493375	-0.94535	0.55748	0.770138	-1.26809	0.0969267	0.235608	0.832408	0.872845	0.933847
REACTOME INOSITOL PHOSPHATE METABOLISM	-0.829955	0.740686	0.951607	-0.987006	0.48855	0.745503	-0.690669	0.937365	1	-1.20007	0.207143	0.555319	1.25987	0.1569	0.394261	0.888985	0.6629	0.875266	1.21378	0.155136	0.708771	-1.289	0.115806	0.343085	-0.765643	0.795699	1	0.954572	0.514056	0.84968	-0.948229	0.519231	0.852954	1.32025	0.127182	0.311918	-0.606171	0.97351	0.996647	1.2189	0.177419	0.414881
REACTOME DUAL INCISION IN GG NER	1.6154	0.0126296	0.0632917	0.565153	0.993827	1	-1.02725	0.385965	0.7243	-0.821053	0.748219	0.940069	-0.954255	0.508511	0.722887	1.00011	0.455744	0.745331	1.2717	0.12369	0.64739	1.06946	0.357895	0.637747	1.25009	0.178082	0.613934	-0.974949	0.469185	0.818822	0.798762	0.751926	0.936418	-1.20374	0.222962	0.438567	-1.14881	0.263017	0.473368	-1.17156	0.214429	0.461499
REACTOME THE PHOTOTRANSDUCTION CASCADE	1.38107	0.0909091	0.283122	0.988093	0.471092	0.737884	1.24974	0.190654	0.542259	1.06425	0.361664	0.715218	-1.01222	0.426778	0.66505	1.0432	0.404624	0.718928	-0.938132	0.553816	0.991786	-0.842752	0.695286	0.85295	-0.808716	0.695	1	0.703373	0.9	0.960512	0.688271	0.886914	0.964241	NA	NA	NA	NA	NA	NA	1.41019	0.0912779	0.313001
REACTOME DOWNSTREAM SIGNALING OF ACTIVATED FGFR3	0.822194	0.72449	0.946667	-0.66658	0.905028	0.972271	1.48042	0.0579151	0.32122	1.16549	0.270019	0.631715	1.20297	0.237736	0.507707	1.20246	0.230916	0.588636	1.24238	0.189621	0.740024	-1.28272	0.160473	0.436787	-0.951504	0.527132	0.944464	1.01359	0.446602	0.799747	0.982973	0.498339	0.843003	NA	NA	NA	-0.892867	0.637536	0.812088	1.32432	0.158664	0.394087
REACTOME P130CAS LINKAGE TO MAPK SIGNALING FOR INTEGRINS	-1.09565	0.347039	0.666437	0.818875	0.717391	0.87538	-1.38207	0.10124	0.393363	-1.11467	0.289079	0.650964	1.06274	0.385199	0.639523	1.01295	0.462715	0.749045	-1.11267	0.312016	0.863229	NA	NA	NA	-1.06243	0.386308	0.834783	0.895782	0.597276	0.867638	0.934196	0.549834	0.863207	NA	NA	NA	NA	NA	NA	0.829509	0.679513	0.828213
KEGG FRUCTOSE AND MANNOSE METABOLISM	1.08727	0.31768	0.639992	-1.21587	0.197761	0.447709	-1.20357	0.229814	0.454071	-1.11917	0.294664	0.539665	-1.20481	0.2	0.362222	-0.68872	0.895652	0.947995	1.08192	0.347737	0.901442	1.41521	0.0671835	0.244304	1.4384	0.0699844	0.412667	1.80294	0.00804921	0.0880382	0.646097	0.919877	0.973298	0.869975	0.614428	0.749158	0.912435	0.617424	0.724197	-0.967704	0.475	0.586553
REACTOME G0 AND EARLY G1	-0.675137	0.92163	0.997661	0.805996	0.778022	0.901003	1.63351	0.013682	0.131169	-0.624695	0.970522	1	-1.05674	0.364017	0.627307	1.07346	0.362376	0.68294	-1.36397	0.105364	0.63185	-0.830585	0.711002	0.86239	0.984919	0.487521	0.917283	1.24488	0.194118	0.570934	0.781967	0.787167	0.945358	-1.08985	0.361486	0.592288	-1.32397	0.110955	0.259857	-1.08876	0.309339	0.568564
REACTOME POSITIVE EPIGENETIC REGULATION OF RRNA EXPRESSION	-0.6999	0.911635	0.994185	1.60066	0.0108754	0.0858226	1.14561	0.252336	0.611431	-0.797834	0.8375	0.992843	-0.878208	0.663136	0.82845	0.860871	0.712406	0.898916	-1.15999	0.224371	0.791582	1.1436	0.226519	0.517509	1.12573	0.287187	0.749566	1.18426	0.166667	0.538703	1.62419	0.00520719	0.0684831	-0.70022	0.882637	0.945888	-1.11952	0.302356	0.521924	0.821645	0.808732	0.897614
REACTOME BMAL1 CLOCK NPAS2 ACTIVATES CIRCADIAN GENE EXPRESSION	-0.960633	0.527559	0.814899	0.881971	0.634409	0.837647	1.12867	0.298311	0.661082	1.03237	0.402574	0.752252	1.42469	0.0666667	0.236145	1.31101	0.125245	0.451875	-0.816073	0.750484	1	-1.03219	0.422003	0.692695	1.32893	0.12945	0.530154	0.811038	0.722986	0.90776	-1.30393	0.14876	0.506466	0.889087	0.588089	0.781765	1.37038	0.0658415	0.180132	1.02395	0.435417	0.655816
KEGG SMALL CELL LUNG CANCER	-0.934731	0.573973	0.801488	-1.20985	0.16791	0.419984	-1.07283	0.33195	0.541079	-1.00985	0.413706	0.654699	-1.12269	0.252137	0.410983	-0.905951	0.630531	0.830796	-1.0603	0.332685	0.901442	-1.04554	0.378995	0.688919	-0.965125	0.468439	0.820396	0.822124	0.828358	0.929248	-0.913661	0.63964	0.972934	1.08155	0.327027	0.506555	0.757495	0.937853	0.956242	1.15019	0.188034	0.298472
REACTOME DEATH RECEPTOR SIGNALLING	-1.13525	0.21372	0.513952	-1.00103	0.476809	0.739096	0.926537	0.625	0.876391	-0.982097	0.484419	0.805792	1.28611	0.0623853	0.226852	-0.996122	0.442982	0.739982	-0.699777	0.988615	1	-0.99003	0.487288	0.739046	-0.863454	0.733813	1	-0.784542	0.90566	0.964495	-1.1772	0.134752	0.492617	1.34711	0.043526	0.172988	1.5139	0.00212982	0.016956	1.15238	0.163043	0.398855
REACTOME EGFR DOWNREGULATION	-1.31962	0.125392	0.365031	0.870969	0.67033	0.854323	-1.14119	0.264151	0.626016	-0.823921	0.759637	0.947666	1.35939	0.104962	0.307563	-0.968759	0.513078	0.780534	-1.19831	0.203065	0.763	-0.628338	0.951907	0.977725	0.643889	0.925397	1	1.17555	0.26378	0.653941	0.82413	0.720611	0.931637	0.788005	0.738916	0.868983	-0.650796	0.930748	0.985437	1.34044	0.0979167	0.323689
REACTOME CD28 CO STIMULATION	-1.3144	0.111628	0.340678	-0.460977	0.996296	1	1.24223	0.17803	0.527344	0.686668	0.925862	1	1.48595	0.0512334	0.205399	1.13472	0.270718	0.618369	-0.982843	0.501938	0.955392	0.889517	0.665803	0.84147	-1.07042	0.331476	0.802268	-1.61008	0.0316998	0.247424	0.681178	0.897081	0.965071	1.25446	0.19598	0.405025	1.53487	0.0227211	0.0859822	1.2866	0.131417	0.365976
KEGG MTOR SIGNALING PATHWAY	-0.996198	0.479351	0.785122	-0.854002	0.739623	0.906455	1.05232	0.372477	0.578226	-1.05135	0.355609	0.598266	1.44756	0.0309047	0.100749	1.18082	0.199234	0.46393	-0.865993	0.660853	0.959559	-1.24762	0.171875	0.466102	-1.0773	0.327217	0.69803	0.951953	0.52988	0.761592	1.08327	0.360902	0.864977	-0.827634	0.720706	0.821506	1.0094	0.434959	0.57936	1.4581	0.0315393	0.0842772
REACTOME SIGNALING BY NODAL	0.910821	0.560914	0.834739	-0.792754	0.726937	0.8783	1.51677	0.0501931	0.303221	1.15541	0.293458	0.650964	1.16197	0.280835	0.560399	1.37883	0.107075	0.419732	-0.798785	0.748062	1	NA	NA	NA	NA	NA	NA	1.14242	0.311412	0.704552	NA	NA	NA	NA	NA	NA	NA	NA	NA	NA	NA	NA
REACTOME MEIOTIC RECOMBINATION	1.08173	0.311978	0.629667	-0.960462	0.496283	0.748983	-0.883542	0.64876	0.885744	-0.807041	0.778824	0.959389	1.55424	0.0261741	0.130427	0.989706	0.457944	0.745331	1.14975	0.24846	0.811636	1.18401	0.186528	0.469366	0.646464	0.939158	1	-0.724406	0.911157	0.965669	1.35183	0.103236	0.43233	-0.750209	0.80678	0.91278	-0.923377	0.57975	0.764216	-1.24709	0.191489	0.430354
REACTOME TP53 REGULATES TRANSCRIPTION OF ADDITIONAL CELL CYCLE GENES WHOSE EXACT ROLE IN THE P53 PATHWAY REMAIN UNCERTAIN	-1.21208	0.230892	0.534689	-1.15385	0.304673	0.650514	1.30779	0.149533	0.479876	0.495898	0.990958	1	0.962853	0.513359	0.722887	-0.60691	0.950311	0.988288	-1.50189	0.0508806	0.552685	-0.951484	0.544992	0.788518	0.76647	0.785714	1	-0.790975	0.726166	0.90776	0.935309	0.534733	0.861823	-0.614373	0.927273	0.96982	0.74254	0.856667	0.950638	-0.803186	0.736742	0.861081
REACTOME E2F MEDIATED REGULATION OF DNA REPLICATION	1.0223	0.386842	0.705211	-0.606456	0.947269	0.987799	0.627734	0.936902	1	-0.749461	0.828125	0.984782	1.51002	0.0353259	0.153267	1.34496	0.123552	0.451875	1.22505	0.195519	0.750659	-0.75455	0.831346	0.922493	-1.09475	0.316832	0.77919	-0.981149	0.490872	0.833399	1.06501	0.387722	0.784873	-0.677048	0.840067	0.93274	-0.996816	0.495714	0.698981	-0.622465	0.926136	0.964988
KEGG OOCYTE MEIOSIS	-0.86759	0.713506	0.867686	-0.934789	0.600358	0.856341	1.03061	0.385496	0.590823	-1.10258	0.262626	0.492047	1.03027	0.400383	0.576476	1.28455	0.0698529	0.232368	-0.910442	0.645038	0.959559	-1.27156	0.0964912	0.308772	0.734792	0.920548	1	0.989058	0.472693	0.719315	0.881784	0.682819	0.972934	1.07377	0.304709	0.482177	1.05538	0.355422	0.514014	-1.24418	0.119093	0.235538
REACTOME SIGNALING BY ALK	-0.620301	0.962205	0.997661	-0.89927	0.614525	0.823725	1.56457	0.0183852	0.160552	-1.02077	0.414847	0.760697	0.790363	0.794286	0.901018	1.11935	0.320939	0.64924	-0.370034	1	1	-0.800402	0.750416	0.877458	-0.79183	0.738155	1	-0.922631	0.552846	0.86113	0.868182	0.658879	0.920622	1.9161	0.00269383	0.0366266	1.34982	0.107639	0.253783	0.866483	0.653445	0.819856
REACTOME TAK1 ACTIVATES NFKB BY PHOSPHORYLATION AND ACTIVATION OF IKKS COMPLEX	0.937799	0.543662	0.826741	0.885861	0.647059	0.845251	0.994522	0.456439	0.783836	-0.989437	0.458904	0.782889	1.28547	0.141243	0.369355	1.23837	0.196532	0.537073	1.34118	0.104508	0.63185	0.867568	0.671795	0.84147	-1.1004	0.293011	0.752195	-0.870337	0.644711	0.877963	-0.967017	0.488571	0.839703	1.58656	0.035472	0.151883	1.03347	0.4	0.623656	1.78364	0.00179374	0.0289201
REACTOME NGF STIMULATED TRANSCRIPTION	-1.00323	0.457496	0.767751	-1.08943	0.3407	0.672253	-0.787481	0.803797	0.963246	-1.32531	0.109589	0.401069	0.880029	0.640301	0.810437	-1.16669	0.244306	0.59783	-1.10508	0.309339	0.863229	1.8613	0.000994916	0.015203	1.03829	0.429268	0.872504	0.881993	0.652695	0.87879	0.812719	0.746933	0.935965	1.08752	0.327543	0.555462	1.74414	0.00436076	0.0278489	1.55117	0.0193592	0.114046
REACTOME DEACTIVATION OF THE BETA CATENIN TRANSACTIVATING COMPLEX	-1.35078	0.0843373	0.267574	0.681378	0.949367	0.987799	-1.0657	0.347826	0.695901	-1.06627	0.36253	0.715328	-1.06458	0.359574	0.624149	-1.28448	0.127932	0.453611	-1.10872	0.303435	0.863229	-1.07396	0.35082	0.632638	0.794601	0.75873	1	0.958604	0.496982	0.836847	-1.05169	0.343407	0.739902	0.63081	0.939698	0.976228	0.971933	0.486166	0.691118	-0.734691	0.866667	0.933847
REACTOME REGULATION OF BETA CELL DEVELOPMENT	-1.25371	0.177116	0.456773	-0.984521	0.471664	0.737884	1.09232	0.32381	0.680114	-0.909085	0.60771	0.880131	-1.0331	0.389121	0.642706	-1.11259	0.305835	0.637259	-1.33836	0.114943	0.63185	1.0644	0.349741	0.632469	0.601631	0.965785	1	1.02891	0.396794	0.768824	-0.632828	0.929577	0.97551	0.859943	0.635922	0.806793	1.05423	0.393443	0.618978	-1.03205	0.40856	0.635873
REACTOME INTERLEUKIN 12 SIGNALING	1.05955	0.333333	0.648587	0.797355	0.834728	0.937495	-1.00911	0.422907	0.759683	1.18682	0.197952	0.547179	-1.09801	0.286017	0.561414	1.06398	0.342205	0.66166	-1.04427	0.393996	0.921763	1.07223	0.339286	0.626451	1.01688	0.448485	0.897128	1.12051	0.26839	0.656209	1.78742	0.00129256	0.0256215	1.53804	0.0564734	0.201691	1.83171	0.00156369	0.013975	1.04376	0.387226	0.623202
REACTOME TRANSLATION OF SARS COV 2 STRUCTURAL PROTEINS	1.3446	0.0771605	0.253939	-0.937621	0.560377	0.790575	-0.802159	0.829322	0.973984	1.27592	0.114923	0.41215	-0.964963	0.497835	0.719241	1.02738	0.417625	0.723664	1.0617	0.347737	0.896794	-0.872471	0.673981	0.84147	-1.30187	0.128049	0.528554	-1.04978	0.345238	0.72989	0.895103	0.63609	0.909192	1.58266	0.0276108	0.131695	1.10947	0.268908	0.478734	1.61429	0.0106228	0.078896
REACTOME SENSORY PROCESSING OF SOUND	-1.36342	0.0746269	0.251073	-0.985808	0.470588	0.737884	-1.01106	0.444201	0.775929	0.88193	0.686207	0.91558	1.16793	0.217636	0.484735	-1.34774	0.0826087	0.366506	-0.709885	0.911153	1	0.917859	0.609065	0.823648	1.20351	0.189911	0.621987	1.25219	0.140316	0.506557	0.952558	0.568627	0.871505	1.71296	0.00751369	0.0693227	1.29642	0.111111	0.259857	-0.736449	0.912621	0.960159
