## Supplementary material for "Molecular signatures of longevity identify compounds that extend mouse lifespan and healthspan": Pathway enrichments across in vitro and in vivo studies (part 2 of 2)

### Sheet: Compounds UM-HET3 long liver (continued)
Term	UM-HET3: Maximum lifespan, Males			UM-HET3: GDC-0941, Females			UM-HET3: Selumetinib, Females			UM-HET3: Vorinostat, Females			UM-HET3: GDC-0941, Males			UM-HET3: Selumetinib, Males			UM-HET3: Vorinostat, Males			Species: Liver ML			Interventions: Max lifespan			Interventions: CR			Interventions: Rapamycin			Aging: Liver			Aging: Mouse			Mortality: Rodents
REACTOME REGULATION OF TP53 ACTIVITY	-0.851376	0.79871	0.976925	-0.87613	0.792553	0.907834	0.849912	0.827038	0.973895	-1.18237	0.125	0.422156	1.2214	0.0915888	0.286459	1.02677	0.392157	0.717598	-1.10662	0.237226	0.802153	-0.949329	0.56546	0.803104	0.877541	0.712021	1	0.809891	0.883549	0.958296	1.17587	0.18306	0.568953	-0.909461	0.638266	0.806943	-1.01806	0.442792	0.649658	1.07583	0.279379	0.53939
REACTOME TP53 REGULATES TRANSCRIPTION OF CELL DEATH GENES	1.10478	0.301939	0.617889	0.969618	0.496774	0.748983	-0.605484	0.968487	1	0.954838	0.546233	0.847803	0.843842	0.723164	0.857128	1.10447	0.312268	0.637259	1.57298	0.0148406	0.401348	-0.743798	0.858537	0.931889	-0.865481	0.636612	0.990254	-1.17187	0.242485	0.624961	0.601505	0.956589	0.980181	0.761532	0.794045	0.904446	-0.827794	0.721245	0.871504	1.13865	0.288306	0.546273
REACTOME EGR2 AND SOX10 MEDIATED INITIATION OF SCHWANN CELL MYELINATION	0.831408	0.695538	0.932277	-1.35579	0.114504	0.385467	-0.907727	0.608602	0.864391	0.709685	0.88172	1	1.10759	0.330224	0.601042	0.809953	0.730769	0.908033	1.25616	0.158664	0.711239	0.808411	0.743003	0.876904	-1.55071	0.0648379	0.427839	0.888003	0.610672	0.870529	0.94955	0.547022	0.862091	1.33899	0.164619	0.368728	1.32528	0.115894	0.268776	-1.13987	0.272031	0.529653
REACTOME SIGNALING BY ALK IN CANCER	-0.770832	0.812592	0.977827	1.2619	0.110151	0.378029	1.28319	0.0955056	0.382891	0.820596	0.767285	0.951018	1.45455	0.0399978	0.168795	-0.854674	0.75914	0.921569	0.765907	0.867495	1	0.989995	0.48895	0.739181	-0.911998	0.570122	0.963138	-1.50884	0.0293552	0.239617	-0.720153	0.902077	0.96597	1.10431	0.305483	0.533219	1.38666	0.0562599	0.162506	1.23389	0.138004	0.372657
REACTOME ADP SIGNALLING THROUGH P2Y PURINOCEPTOR 12	-0.681469	0.87377	0.994185	-0.877139	0.60149	0.816175	-1.53132	0.0611945	0.323195	-1.11764	0.296774	0.650964	1.31253	0.141509	0.369355	-0.761187	0.790795	0.93371	1.2306	0.189621	0.740024	0.982475	0.480583	0.735654	0.822851	0.735099	1	-0.845526	0.665314	0.886823	-0.81271	0.7175	0.931601	NA	NA	NA	1.69447	0.0131288	0.0594899	-1.05937	0.385199	0.623202
REACTOME TRANSCRIPTIONAL REGULATION OF GRANULOPOIESIS	-1.08965	0.333853	0.648587	0.641304	0.974194	0.997954	0.534089	0.998099	1	-1.55042	0.0238013	0.173493	1.16097	0.231638	0.500466	0.816007	0.758364	0.921569	-0.806466	0.76673	1	1.43288	0.0595932	0.240908	-1.13847	0.273973	0.731374	-0.800572	0.834677	0.941799	1.32404	0.110937	0.441769	1.47094	0.0800971	0.244391	1.24176	0.136531	0.296956	1.52095	0.0122773	0.0854763
REACTOME RECOGNITION OF DNA DAMAGE BY PCNA CONTAINING REPLICATION COMPLEX	1.51991	0.0243791	0.105923	0.655671	0.954741	0.989672	-1.0546	0.373967	0.713937	-0.820391	0.757647	0.946522	-0.801512	0.795407	0.901018	1.21972	0.2	0.53945	1.26091	0.162218	0.718975	-0.877409	0.651741	0.836352	1.20269	0.25	0.699254	0.807866	0.738189	0.9136	1.04671	0.40458	0.787029	-1.14519	0.310169	0.538972	-1.25643	0.167804	0.343876	1.06636	0.389234	0.623202
REACTOME SIGNALING BY NTRK3 TRKC	0.930664	0.517857	0.803058	0.931016	0.554839	0.78905	1.06343	0.357143	0.700899	1.31241	0.126629	0.422156	0.961294	0.516981	0.722887	1.04768	0.408397	0.718928	1.44105	0.0738523	0.603127	-1.28737	0.148789	0.415369	-0.899682	0.597436	0.969634	-1.05365	0.408624	0.769537	0.772418	0.770764	0.94181	NA	NA	NA	0.736485	0.815534	0.928225	1.32716	0.149495	0.386674
KEGG BASAL TRANSCRIPTION FACTORS	0.838017	0.729282	0.867686	1.44798	0.055794	0.221815	1.11003	0.312139	0.532891	0.97394	0.507881	0.750686	-0.790607	0.814737	0.885347	0.767429	0.832103	0.928992	0.788567	0.806584	0.961264	-0.824904	0.72623	0.880278	0.807714	0.729102	0.974035	-0.759528	0.823293	0.929248	1.60538	0.0141335	0.208148	-1.06345	0.391231	0.57487	-1.55544	0.0138864	0.0386885	0.608319	0.966874	0.978885
REACTOME MITOCHONDRIAL BIOGENESIS	-1.1076	0.285322	0.602044	1.20588	0.147186	0.450758	1.16019	0.185115	0.536338	0.827688	0.783607	0.959918	0.943095	0.564486	0.755503	-0.84585	0.79684	0.936042	-1.14597	0.244618	0.80597	-1.8999	3.42499e-05	0.00106542	1.62283	0.0181696	0.340499	1.8235	0.000873197	0.0311856	-0.744704	0.935976	0.97684	-1.10602	0.29794	0.527335	-1.18882	0.193026	0.376531	-1.03017	0.377778	0.62072
REACTOME MYOGENESIS	-1.19813	0.223833	0.526454	-0.983269	0.475191	0.737884	1.04002	0.400372	0.733347	-0.924967	0.556306	0.847803	1.47744	0.0597015	0.223957	-0.681159	0.890041	0.966849	0.717182	0.878914	1	-0.92179	0.585859	0.813648	-0.703242	0.875	1	1.06161	0.372549	0.757213	-1.11252	0.307487	0.723322	1.27109	0.197044	0.406142	1.64189	0.0192937	0.078072	0.604442	0.956067	0.977072
REACTOME REGULATION OF MECP2 EXPRESSION AND ACTIVITY	-1.17513	0.250386	0.556274	-0.95376	0.528545	0.772944	1.10175	0.323864	0.680114	-1.1816	0.232877	0.591477	0.906345	0.606403	0.788568	-0.883149	0.63354	0.853103	0.87861	0.641393	1	-1.05475	0.400341	0.672258	0.481066	0.995313	1	0.757295	0.814371	0.933514	1.04956	0.401527	0.785159	1.42951	0.0843672	0.251479	0.619842	0.960714	0.996647	-0.742934	0.845857	0.92591
REACTOME G PROTEIN BETA GAMMA SIGNALLING	-1.17236	0.238245	0.546831	-1.01143	0.431444	0.73268	-1.21768	0.188679	0.540309	-1.12897	0.292517	0.650964	1.28185	0.152672	0.389181	-0.800005	0.768612	0.92636	0.770124	0.827083	1	0.94609	0.559494	0.800195	-0.43807	0.994624	1	-0.984858	0.481038	0.823558	-1.4148	0.0778098	0.38525	1.75646	0.0135919	0.0885187	1.58113	0.0248558	0.0924751	1.16199	0.253061	0.507769
REACTOME TRANSCRIPTIONAL REGULATION BY E2F6	0.692603	0.930748	0.997661	0.428389	1	1	1.48033	0.0351572	0.236707	-0.675213	0.947368	1	1.17968	0.220339	0.489326	1.35444	0.0873606	0.379546	0.974301	0.498956	0.955392	-1.05058	0.390675	0.664606	0.766178	0.796557	1	0.788429	0.791749	0.928337	1.1307	0.302326	0.723322	-1.09008	0.360601	0.592288	-0.945841	0.552668	0.738588	1.06972	0.354839	0.599679
REACTOME REGULATION OF TLR BY ENDOGENOUS LIGAND	-0.985762	0.486312	0.784241	-1.26187	0.198473	0.530107	-0.885297	0.643011	0.885744	-1.19651	0.238739	0.597792	0.984522	0.501866	0.722097	0.778963	0.778846	0.929399	-0.72944	0.860421	1	NA	NA	NA	-1.07261	0.354005	0.815757	-1.68635	0.0247298	0.226901	-0.593366	0.967254	0.980452	NA	NA	NA	NA	NA	NA	1.21266	0.248421	0.504996
REACTOME DUAL INCISION IN TC NER	1.03045	0.375	0.700742	0.998991	0.443478	0.733062	-1.18451	0.180294	0.529485	-1.01331	0.418136	0.765137	-1.49484	0.0261652	0.130427	0.885929	0.678309	0.879012	-0.740533	0.892578	1	1.29856	0.0793201	0.277976	1.23218	0.159357	0.585398	0.796877	0.839921	0.941799	1.47568	0.0265576	0.202474	-1.3466	0.10628	0.282079	-1.67816	0.00112864	0.0110327	0.85416	0.741935	0.863087
KEGG TIGHT JUNCTION	-1.17963	0.178763	0.477679	-1.05702	0.358834	0.645481	-0.715039	0.974843	0.989059	-0.95024	0.575448	0.768836	1.13819	0.216165	0.384434	-1.19784	0.141631	0.372352	0.904118	0.663774	0.959559	0.756865	0.950311	0.968469	-0.759098	0.901099	1	-0.745091	0.95339	0.981431	0.819428	0.801439	0.972934	1.59874	0.0122686	0.0654327	1.42075	0.00516102	0.0171302	1.31502	0.0469234	0.119508
REACTOME REPRODUCTION	-0.868642	0.719373	0.945338	-0.992145	0.46422	0.737884	0.879029	0.700389	0.911168	-1.00102	0.469287	0.794456	1.50702	0.017053	0.100945	0.898269	0.664804	0.875962	0.94731	0.547131	0.991786	1.50074	0.0168472	0.1012	0.695493	0.93913	1	-0.730774	0.954644	0.983501	1.22897	0.142222	0.494653	-1.21484	0.203554	0.416012	-1.02112	0.444301	0.649658	-1.18155	0.196226	0.437734
REACTOME MISCELLANEOUS TRANSPORT AND BINDING EVENTS	0.625295	0.959184	0.997661	0.64577	0.91828	0.976859	-0.701652	0.871901	0.985369	0.990346	0.480447	0.80303	1.77012	0.00436737	0.0423299	1.20167	0.230916	0.588636	0.728268	0.838323	1	-1.0271	0.432937	0.696997	-1.01814	0.428218	0.872504	-0.87713	0.602434	0.867923	-1.25345	0.193211	0.582802	-0.852452	0.6633	0.829146	-1.59282	0.0143854	0.0632084	1.05655	0.374477	0.618965
REACTOME MRNA DECAY BY 5 TO 3 EXORIBONUCLEASE	-0.907081	0.583882	0.856878	-1.2959	0.169742	0.486078	-0.692993	0.902893	0.999186	-1.05259	0.359743	0.715218	-1.31072	0.157895	0.395634	-0.924414	0.551148	0.804592	-1.06322	0.366279	0.898167	NA	NA	NA	0.999726	0.487352	0.917283	-1.25343	0.202869	0.588026	1.0593	0.415282	0.796906	NA	NA	NA	NA	NA	NA	-0.682937	0.854617	0.929459
REACTOME TRANSCRIPTIONAL ACTIVITY OF SMAD2 SMAD3 SMAD4 HETEROTRIMER	-1.15561	0.249622	0.556274	1.14534	0.232906	0.568333	1.2648	0.134935	0.464894	-0.627226	0.980535	1	0.939185	0.539741	0.73967	1.17992	0.21172	0.555766	-1.09009	0.313346	0.863229	1.09597	0.301333	0.59515	0.896995	0.611533	0.982858	1.70704	0.00445173	0.105994	1.10923	0.325228	0.729695	-0.555116	0.985484	1	-0.994295	0.474801	0.679403	1.0913	0.308468	0.5681
REACTOME CD28 DEPENDENT PI3K AKT SIGNALING	-1.41691	0.0806962	0.261462	0.698698	0.904255	0.972271	0.858717	0.675472	0.89656	-0.876564	0.634573	0.899829	1.27853	0.143657	0.372633	-1.07442	0.367983	0.687408	-1.30607	0.149338	0.694248	-0.933738	0.569257	0.806216	-1.02354	0.42	0.866828	-1.61713	0.0290396	0.239617	0.634413	0.931529	0.976408	0.88273	0.574939	0.779564	0.9769	0.503333	0.707382	1.10317	0.337526	0.587475
KEGG BASE EXCISION REPAIR	-0.456909	1	1	-1.08209	0.333333	0.631783	-1.1818	0.223629	0.454071	-1.43361	0.0852116	0.243675	-0.861834	0.665263	0.763647	-0.801841	0.762527	0.893086	-0.474399	0.998062	0.998062	2.06081	6.2479e-05	0.00199933	0.953155	0.535937	0.881205	-1.29063	0.129032	0.347395	-0.740095	0.863372	0.972934	-1.3232	0.138564	0.302322	-1.22778	0.195291	0.314076	-1.31011	0.124272	0.235538
KEGG PROSTATE CANCER	1.00982	0.411985	0.722081	1.04255	0.386161	0.676819	1.0654	0.320388	0.532891	0.925673	0.598347	0.769614	1.26923	0.0902256	0.19874	1.13731	0.218349	0.471644	1.05329	0.378601	0.901442	-1.18566	0.176205	0.46988	-1.55277	0.033929	0.322325	-0.851817	0.76129	0.888359	-0.775908	0.90625	0.972934	0.780664	0.866485	0.924795	1.15179	0.190751	0.309971	1.74223	0.000356434	0.00264085
REACTOME ATF4 ACTIVATES GENES IN RESPONSE TO ENDOPLASMIC RETICULUM STRESS	1.08659	0.326923	0.644261	-1.14191	0.276051	0.62914	-1.37308	0.0838574	0.367971	-0.835857	0.732426	0.936232	-1.3147	0.115063	0.328081	-0.743641	0.837022	0.955532	-1.00586	0.461686	0.95461	0.678933	0.918575	0.955889	1.19523	0.237864	0.686259	-0.835114	0.679513	0.892053	1.53582	0.0172084	0.14481	-0.933492	0.552542	0.765071	-1.04905	0.40256	0.624257	1.21359	0.206967	0.448592
REACTOME POTENTIAL THERAPEUTICS FOR SARS	-0.979838	0.5	0.792914	-1.13815	0.222015	0.559724	-0.813519	0.858921	0.981306	-1.28463	0.0862944	0.342291	0.890325	0.672285	0.835148	0.798416	0.856364	0.957315	-1.07796	0.305447	0.863229	-1.24756	0.123288	0.362001	-0.713536	0.956811	1	0.627411	0.994403	0.997395	1.18687	0.181953	0.567489	1.29553	0.112637	0.291953	0.804388	0.883041	0.962714	1.46987	0.0100481	0.0775985
REACTOME GLOBAL GENOME NUCLEOTIDE EXCISION REPAIR GG NER	1.37753	0.0282968	0.117725	0.876521	0.723214	0.876756	-0.763212	0.946612	1	0.717493	0.952066	1	-1.02884	0.395745	0.644906	1.26169	0.0862385	0.376546	1.0413	0.393004	0.921763	1.13525	0.211144	0.503004	1.37641	0.0587413	0.415582	-0.9934	0.44086	0.795977	1.4099	0.0413589	0.28822	-1.50786	0.0126048	0.0862769	-1.64431	0.00150984	0.0138269	-1.06889	0.318352	0.572008
REACTOME FLT3 SIGNALING	-1.35349	0.0810398	0.261462	0.756735	0.860996	0.956478	1.01602	0.43346	0.767694	-1.16634	0.218447	0.576856	0.954005	0.512476	0.722887	-1.04922	0.368644	0.687408	-0.694331	0.919075	1	-0.902188	0.614887	0.823648	-1.10334	0.299728	0.759361	0.768987	0.851406	0.942863	0.918091	0.595016	0.882229	1.34379	0.115979	0.295671	0.94493	0.549407	0.738588	1.52051	0.0185129	0.112155
REACTOME APOPTOTIC CLEAVAGE OF CELLULAR PROTEINS	-1.02184	0.423256	0.734865	-0.917767	0.57963	0.802564	0.80025	0.782197	0.947524	-1.02907	0.414692	0.760697	1.54641	0.0282465	0.137643	-0.867036	0.668845	0.876555	-0.782004	0.794574	1	-0.810047	0.754098	0.877458	0.798609	0.754304	1	0.717298	0.888224	0.959448	-1.03992	0.366947	0.757677	1.72821	0.0143001	0.0908407	0.964692	0.505535	0.707382	-1.25699	0.155512	0.390782
REACTOME CHONDROITIN SULFATE DERMATAN SULFATE METABOLISM	-0.680277	0.916409	0.994185	-1.04563	0.389831	0.698933	-1.16894	0.232409	0.593465	-0.844275	0.706024	0.923907	0.999592	0.436538	0.675486	-1.03035	0.399573	0.718928	1.59314	0.0324825	0.458162	1.13036	0.245125	0.537794	-1.25169	0.169591	0.600641	-0.900998	0.611111	0.870529	0.689289	0.893683	0.965071	-0.859559	0.675	0.838341	1.57276	0.0109594	0.0538683	1.54613	0.0176453	0.108842
REACTOME TRANSCRIPTION COUPLED NUCLEOTIDE EXCISION REPAIR TC NER	1.01094	0.40146	0.716734	0.868037	0.750542	0.886182	-1.18182	0.154489	0.491909	-0.994865	0.457286	0.782149	-1.43497	0.0216243	0.114207	0.928102	0.601449	0.836987	-0.786306	0.83908	1	1.16861	0.168116	0.453341	1.28958	0.116976	0.517947	0.776431	0.893204	0.959448	1.57647	0.00812937	0.0895234	-1.61168	0.00577208	0.0589776	-1.81531	4.38817e-05	0.000931148	0.899187	0.671024	0.827746
REACTOME BBSOME MEDIATED CARGO TARGETING TO CILIUM	0.992856	0.464865	0.773973	0.821322	0.714894	0.87538	-1.01312	0.427966	0.764117	1.28056	0.159633	0.483288	-0.841248	0.697425	0.847642	-0.855728	0.673597	0.878864	1.09479	0.340381	0.888281	-0.931325	0.577997	0.809292	-1.36016	0.115	0.51377	-1.14429	0.29878	0.696458	1.3463	0.116242	0.452786	-1.4876	0.0589226	0.208516	-1.56906	0.0197132	0.0790247	-0.949801	0.553435	0.744666
REACTOME CELL CELL JUNCTION ORGANIZATION	-1.50078	0.0293523	0.120413	-0.86769	0.662214	0.854323	-0.990884	0.457883	0.783836	-0.866701	0.678571	0.914774	-0.749757	0.868922	0.94151	-1.26466	0.138004	0.46106	-1.0355	0.398095	0.924528	-1.03042	0.408736	0.681596	-0.677884	0.932722	1	-0.748521	0.879098	0.958296	-0.716716	0.895184	0.965071	0.805465	0.718905	0.857157	-0.898031	0.643236	0.816957	1.12801	0.284294	0.543173
REACTOME GRB2 SOS PROVIDES LINKAGE TO MAPK SIGNALING FOR INTEGRINS	-0.86534	0.652961	0.906947	-1.02064	0.431734	0.73268	-1.45466	0.0805785	0.366244	-1.21683	0.201285	0.547942	0.560288	0.967742	0.984053	0.896563	0.606119	0.836987	-0.886817	0.608527	1	NA	NA	NA	-0.975572	0.491443	0.919125	1.02829	0.441634	0.795977	-0.743124	0.815	0.945358	NA	NA	NA	NA	NA	NA	0.757577	0.787018	0.88636
REACTOME MITOCHONDRIAL TRNA AMINOACYLATION	1.02771	0.384211	0.705211	0.939578	0.547771	0.783322	1.29876	0.141491	0.470179	1.25852	0.176895	0.506564	-0.886507	0.623404	0.801177	0.600057	0.96139	0.992911	0.422197	1	1	-1.23165	0.20777	0.501296	-0.904514	0.589147	0.968475	0.660233	0.895874	0.960208	0.907753	0.603306	0.882229	NA	NA	NA	-1.56603	0.0114507	0.0550667	-0.923508	0.57685	0.764464
KEGG HISTIDINE METABOLISM	0.858834	0.645161	0.84129	-0.811803	0.754613	0.917924	-1.14797	0.243534	0.472573	0.906984	0.599638	0.769614	-1.37282	0.0882353	0.197019	1.23069	0.202335	0.464515	-1.11352	0.286267	0.861522	0.997281	0.441397	0.728077	1.11263	0.328571	0.69803	-1.61362	0.0263029	0.18412	-1.24505	0.181556	0.610058	-1.4316	0.0801336	0.232136	-0.915271	0.601707	0.711108	-1.80922	0.00161421	0.00751762
REACTOME TRANSMISSION ACROSS CHEMICAL SYNAPSES	-1.25132	0.0760309	0.252471	-0.865328	0.810284	0.921637	-0.850439	0.83501	0.976888	0.982027	0.51227	0.823675	1.11591	0.228893	0.498478	0.834056	0.856373	0.957315	-1.26139	0.0632911	0.563867	-0.783979	0.957616	0.980122	-0.881186	0.756522	1	-0.860902	0.841304	0.941799	0.803472	0.873973	0.960078	1.43946	0.0345417	0.148721	1.49279	0.00148061	0.0137035	0.818939	0.918367	0.960159
KEGG VEGF SIGNALING PATHWAY	-1.04239	0.398571	0.719282	0.727178	0.936543	0.998102	0.970603	0.506718	0.677008	-1.15418	0.209476	0.426808	1.31781	0.0598131	0.141298	1.00675	0.441948	0.660894	0.84073	0.738776	0.959559	0.968344	0.504274	0.765568	-0.750962	0.907051	1	0.931341	0.582031	0.780572	1.23081	0.139053	0.608828	1.18348	0.224274	0.408804	2.05705	4.10345e-05	0.000304828	1.71025	0.00116064	0.00610272
REACTOME ACTIVATION OF KAINATE RECEPTORS UPON GLUTAMATE BINDING	-0.855933	0.674718	0.92121	-0.810954	0.708015	0.869735	-1.49275	0.0643416	0.330248	0.828916	0.713262	0.926105	1.1033	0.335821	0.60202	-1.01094	0.446058	0.742308	1.31659	0.118998	0.63528	1.17238	0.260241	0.559679	1.15846	0.259567	0.715337	-0.924348	0.546371	0.858337	-1.47196	0.0668449	0.363571	NA	NA	NA	-0.605835	0.953058	0.996543	-1.44812	0.0670498	0.261069
REACTOME GLYCOLYSIS	0.753876	0.933993	0.997661	-1.11453	0.261905	0.611046	-0.765663	0.900424	0.998961	-1.38	0.0432248	0.2503	0.99403	0.465074	0.694069	0.892476	0.667897	0.876555	0.834521	0.752556	1	1.01248	0.436261	0.696997	1.17687	0.209064	0.654465	1.3444	0.0790514	0.364365	0.842745	0.743025	0.935965	1.27386	0.141667	0.332702	0.790089	0.895238	0.96893	1.55131	0.00537609	0.0543672
REACTOME TP53 REGULATES TRANSCRIPTION OF GENES INVOLVED IN CYTOCHROME C RELEASE	1.28939	0.164975	0.432831	-0.75324	0.782288	0.901932	-0.556041	0.979339	1	1.15967	0.285981	0.650964	0.888125	0.631879	0.808878	0.951476	0.537285	0.79511	1.54743	0.0331012	0.458162	0.535718	0.97561	0.990392	0.805449	0.728758	1	0.743265	0.786408	0.928337	0.854397	0.674419	0.924877	NA	NA	NA	0.515387	0.986842	0.996647	1.18335	0.258873	0.514944
REACTOME AQUAPORIN MEDIATED TRANSPORT	-1.03594	0.413417	0.727263	-1.05621	0.383613	0.698933	-0.969605	0.485294	0.794595	-1.24254	0.143541	0.460374	1.03481	0.39548	0.644906	0.777488	0.80855	0.939736	1.10539	0.306889	0.863229	-0.716143	0.881029	0.948549	1.11894	0.298485	0.759361	-1.01579	0.402778	0.768824	-1.2995	0.142857	0.494653	1.61749	0.0329739	0.145075	1.11115	0.287879	0.502921	-1.12002	0.295858	0.553755
REACTOME CONSTITUTIVE SIGNALING BY AKT1 E17K IN CANCER	0.869676	0.629032	0.89054	-1.10873	0.328413	0.665261	1.13882	0.282528	0.645569	-0.635544	0.955556	1	1.071	0.355513	0.620171	1.26464	0.16537	0.502952	0.669423	0.921649	1	-1.02185	0.431856	0.696997	-1.25869	0.189526	0.621987	-0.676368	0.917695	0.97008	-0.851107	0.69697	0.924935	-0.719793	0.841402	0.932885	-0.691286	0.894958	0.96893	1.74106	0.00228446	0.0344166
REACTOME GLUCAGON SIGNALING IN METABOLIC REGULATION	-1.22133	0.210443	0.50992	1.10425	0.314894	0.654289	0.898205	0.598113	0.852239	-1.31335	0.140044	0.457476	0.960129	0.533582	0.736494	-0.765909	0.800416	0.936295	-1.24004	0.204159	0.763	-0.676279	0.893268	0.948625	1.11859	0.302589	0.762372	-0.9064	0.598802	0.867638	-1.52459	0.0529911	0.321069	1.18661	0.273399	0.498551	1.27074	0.142349	0.306122	-0.897965	0.60728	0.790101
REACTOME HDR THROUGH HOMOLOGOUS RECOMBINATION HRR	0.901115	0.676568	0.922307	-0.960471	0.517304	0.765541	-0.822597	0.802521	0.963246	-1.07417	0.335784	0.695133	1.32427	0.0533333	0.210787	1.03465	0.382189	0.702273	1.00901	0.446502	0.949425	1.3719	0.0489799	0.208105	0.7468	0.865217	1	-0.893503	0.646694	0.877963	0.684658	0.948225	0.977823	-1.01672	0.442464	0.673692	-1.51184	0.0125632	0.0572252	0.774647	0.880851	0.936924
REACTOME DISEASES OF CARBOHYDRATE METABOLISM	0.741425	0.842541	0.986881	-1.03658	0.416974	0.723511	-1.67094	0.0181956	0.160552	0.948135	0.538462	0.846565	-1.00252	0.448718	0.683539	0.922754	0.557252	0.804637	-0.938665	0.564453	0.991786	0.81146	0.756892	0.877458	1.22734	0.222222	0.6696	1.59046	0.0231185	0.223064	0.942937	0.541985	0.862091	1.30972	0.17199	0.375339	1.2923	0.142857	0.306122	1.065	0.385567	0.623202
REACTOME SIGNALING BY CYTOSOLIC FGFR1 FUSION MUTANTS	-0.664514	0.911475	0.994185	1.04574	0.394572	0.700226	1.42905	0.0728346	0.349131	0.45215	0.989051	1	1.34625	0.115312	0.328081	1.04281	0.410058	0.719028	1.02655	0.410256	0.932593	-1.15083	0.301038	0.59515	-0.654907	0.894057	1	-0.996838	0.464503	0.817787	0.710266	0.842975	0.949301	1.36553	0.145408	0.339432	0.885422	0.622951	0.802914	0.766117	0.776842	0.879759
KEGG SNARE INTERACTIONS IN VESICULAR TRANSPORT	1.31779	0.110803	0.316859	0.846516	0.72043	0.905255	0.80573	0.779468	0.888484	1.03517	0.434932	0.675179	0.666902	0.943503	0.955223	1.15861	0.247212	0.485488	1.33755	0.091858	0.680585	-1.21334	0.208197	0.489875	0.782841	0.75819	1	-1.49045	0.0541082	0.225451	1.56912	0.0217172	0.292416	-0.983121	0.487603	0.675143	-0.715032	0.879404	0.930905	1.42194	0.0616016	0.137549
KEGG NICOTINATE AND NICOTINAMIDE METABOLISM	0.600284	0.975676	1	-1.01761	0.447368	0.751763	-0.603482	0.970339	0.989059	-0.94282	0.540481	0.750686	1.04735	0.406716	0.576476	1.4304	0.0690979	0.232368	-1.53162	0.0529301	0.616257	-0.73266	0.846922	0.941024	1.24275	0.198003	0.598901	1.97531	0.00127284	0.0222748	-1.10927	0.307487	0.795918	-1.45121	0.0638655	0.213625	-1.05097	0.411429	0.555682	-1.5415	0.0247929	0.0708989
REACTOME SIGNALING BY TGFB FAMILY MEMBERS	-1.26981	0.0860215	0.271939	0.982988	0.503311	0.754967	1.21571	0.120983	0.435539	-1.02314	0.414322	0.760697	1.02689	0.392789	0.644906	-0.910024	0.646552	0.862419	-0.937065	0.578358	0.998369	1.03716	0.365325	0.642704	1.32633	0.0778689	0.444897	1.83498	0.000433003	0.016729	1.16304	0.187948	0.574269	-1.00982	0.455975	0.684923	-0.848829	0.763593	0.893105	1.18026	0.139535	0.372769
REACTOME AURKA ACTIVATION BY TPX2	-1.02163	0.417379	0.728967	-1.09473	0.292135	0.642551	-1.05859	0.348739	0.695901	-0.895973	0.667506	0.906266	-0.848219	0.758621	0.876938	-1.37353	0.0372571	0.235116	-0.715039	0.923379	1	-0.821687	0.793798	0.901476	0.858241	0.695335	1	-0.947544	0.533333	0.858037	-1.15844	0.211538	0.610655	1.21117	0.174263	0.376194	-0.680012	0.959259	0.996647	-0.882966	0.675926	0.828213
REACTOME PROCESSING OF CAPPED INTRONLESS PRE MRNA	1.06617	0.335165	0.649704	0.918204	0.6	0.816175	-1.06045	0.354298	0.699324	0.763639	0.819964	0.979702	-1.64881	0.00988852	0.0699161	-0.714098	0.877264	0.964092	-0.704311	0.875479	1	-0.972577	0.495881	0.745963	1.11104	0.321951	0.789708	1.36603	0.112648	0.444631	1.31009	0.127301	0.471171	-1.19598	0.238731	0.459098	-1.78577	0.00126873	0.0121296	-0.837581	0.713193	0.848995
REACTOME SIGNALING BY FGFR1	-0.742044	0.856269	0.992417	-1.15531	0.240385	0.576139	1.09517	0.306084	0.673231	-0.962665	0.514563	0.823675	1.09566	0.293666	0.563073	1.12011	0.292453	0.631846	0.839758	0.732919	1	-1.04702	0.397106	0.670309	0.972755	0.503106	0.926149	1.44889	0.0502008	0.313064	1.10797	0.339062	0.739471	-0.852068	0.669449	0.835464	1.06715	0.326848	0.554196	1.35185	0.0747475	0.280379
REACTOME RESPONSE OF MTB TO PHAGOCYTOSIS	1.06983	0.35958	0.680579	1.24488	0.186192	0.51404	0.918554	0.56797	0.837709	0.901795	0.589606	0.869619	-0.717164	0.860515	0.93585	1.46114	0.0576923	0.306207	0.810858	0.732777	1	-0.808627	0.731419	0.87389	0.918684	0.570715	0.963138	1.2528	0.18835	0.565614	0.86285	0.677673	0.924877	1.64908	0.029578	0.135639	-0.71266	0.880512	0.962714	1.34797	0.129979	0.364179
REACTOME NOD1 2 SIGNALING PATHWAY	0.787136	0.817927	0.977827	-0.978567	0.483333	0.741391	1.16424	0.231061	0.593465	-1.20892	0.199052	0.547179	1.24323	0.166983	0.405727	0.92065	0.581952	0.826143	0.814955	0.765432	1	-1.16775	0.254098	0.552221	0.656898	0.927673	1	1.0519	0.359528	0.74746	-0.802337	0.750693	0.936418	1.65251	0.0235529	0.119037	1.19814	0.190114	0.37283	1.65723	0.0043593	0.0499552
REACTOME HCMV INFECTION	0.872582	0.784672	0.974287	1.25064	0.09375	0.329432	1.05696	0.333977	0.691236	1.05523	0.391803	0.741599	-0.914501	0.601266	0.787164	-0.678199	0.993506	0.996902	1.06553	0.334029	0.888281	-1.08464	0.314112	0.601301	-0.704871	0.963235	1	-1.01733	0.401247	0.768824	1.49824	0.0243985	0.192597	-0.766002	0.848101	0.936784	-1.1562	0.222356	0.415963	1.54557	0.00435938	0.0499552
REACTOME NOTCH4 INTRACELLULAR DOMAIN REGULATES TRANSCRIPTION	-1.33269	0.136066	0.37858	1.11	0.344468	0.675157	1.03313	0.409449	0.740028	-0.685852	0.898678	1	0.919896	0.561437	0.754858	-1.42163	0.0927835	0.393191	-1.01334	0.422222	0.940404	1.4571	0.0731707	0.270875	-0.509773	0.974874	1	-0.773519	0.75154	0.914535	0.822329	0.704508	0.924935	NA	NA	NA	0.530347	0.966997	0.996647	1.11889	0.312236	0.569578
REACTOME SIGNALING BY MODERATE KINASE ACTIVITY BRAF MUTANTS	-0.764312	0.846039	0.987695	-0.908873	0.625969	0.833612	-1.22748	0.142544	0.470179	-1.34289	0.087886	0.342291	-0.738973	0.904255	0.954343	0.843789	0.734463	0.908033	-0.722707	0.910476	1	-0.751001	0.845902	0.930278	-0.829106	0.707246	1	0.850696	0.687627	0.89354	-1.22654	0.175978	0.556639	1.80985	0.010675	0.0827314	2.12167	5.4147e-05	0.00112162	1.45946	0.0378898	0.174979
REACTOME BASIGIN INTERACTIONS	-0.697754	0.855738	0.992417	-0.764552	0.761639	0.890935	-0.922768	0.566116	0.837709	1.19243	0.232775	0.591477	1.38526	0.0962264	0.295553	-0.909375	0.575314	0.821016	1.06711	0.373253	0.898777	1.29931	0.155556	0.430123	0.453098	1	1	1.05591	0.384314	0.765565	-1.16498	0.243176	0.642954	NA	NA	NA	0.963356	0.53	0.721596	0.832579	0.690377	0.83591
HALLMARK APICAL SURFACE	-0.652094	0.946875	0.946875	-1.2024	0.214552	0.335238	-0.738889	0.886128	0.909633	-1.17609	0.213457	0.296468	0.895953	0.618596	0.70295	0.891367	0.619926	0.721534	-0.534429	0.994186	0.99637	1.20974	0.173333	0.234234	0.701822	0.89168	1	1.18549	0.216327	0.30573	-0.700968	0.903134	0.960781	1.39494	0.0957179	0.191436	1.24535	0.142857	0.198413	0.765292	0.838323	0.855432
REACTOME NUCLEAR PORE COMPLEX NPC DISASSEMBLY	-0.714598	0.88062	0.994185	1.0374	0.380952	0.698933	1.34527	0.0795455	0.363519	0.608453	0.975862	1	1.47834	0.0512334	0.205399	1.06657	0.366483	0.687408	0.778393	0.825103	1	1.18357	0.186224	0.469366	-0.659361	0.936288	1	-0.71563	0.883534	0.958296	1.2222	0.202765	0.596919	0.926812	0.549751	0.764914	-0.624904	0.968707	0.996647	1.21978	0.219713	0.468482
REACTOME ACTIVATION OF BH3 ONLY PROTEINS	0.923444	0.541436	0.824779	0.684276	0.943478	0.987127	1.29422	0.142035	0.470179	0.894831	0.615385	0.883989	1.27632	0.153558	0.38919	1.06334	0.377863	0.700157	1.16566	0.244898	0.80597	-0.830682	0.716639	0.863337	0.75905	0.790476	1	1.0012	0.417647	0.780388	1.34343	0.105828	0.43245	-1.13716	0.315878	0.546441	1.40807	0.0408779	0.12653	0.762338	0.806122	0.8958
REACTOME THROMBOXANE SIGNALLING THROUGH TP RECEPTOR	-0.689987	0.877814	0.994185	-1.06672	0.384181	0.698933	-1.4363	0.0668058	0.332415	-1.14911	0.272321	0.63374	1.04096	0.424812	0.663451	-1.00419	0.47314	0.757368	0.964987	0.505092	0.955392	0.790856	0.757075	0.877458	-1.77794	0.0279588	0.385307	-1.11907	0.330595	0.723153	-1.61948	0.0231761	0.186244	NA	NA	NA	1.09987	0.35082	0.583969	0.784753	0.761506	0.872599
REACTOME REGULATION OF TP53 EXPRESSION AND DEGRADATION	-0.737466	0.860429	0.993482	-0.932391	0.562141	0.790764	1.16675	0.230769	0.593465	-0.719472	0.91198	1	1.23984	0.18097	0.42678	1.26346	0.131931	0.460673	-0.891252	0.646388	1	-1.12247	0.284553	0.579078	-0.716693	0.871585	1	-0.773622	0.803607	0.929026	0.794345	0.7625	0.940733	1.07909	0.345361	0.574862	1.3816	0.038252	0.121457	1.27826	0.135628	0.372657
REACTOME PRE NOTCH EXPRESSION AND PROCESSING	-0.94219	0.58884	0.859934	1.1393	0.233261	0.568333	1.3006	0.0862069	0.369099	0.882365	0.679339	0.914774	1.12269	0.271511	0.549248	-0.71964	0.938429	0.984065	0.792254	0.821946	1	1.19282	0.192308	0.477208	-0.974717	0.446875	0.897128	-0.809847	0.817597	0.934396	1.21241	0.162406	0.538536	1.28216	0.141361	0.332702	0.967788	0.50655	0.707382	0.937115	0.55819	0.745081
REACTOME G1 S SPECIFIC TRANSCRIPTION	-0.56119	0.987461	0.997661	0.970949	0.496703	0.748983	1.2565	0.171429	0.519256	0.725303	0.862745	1	1.31886	0.122137	0.340903	1.40451	0.0712871	0.347377	-0.745528	0.837165	1	-1.16178	0.26534	0.567841	1.001	0.464401	0.908341	1.60327	0.0321331	0.247424	-0.715158	0.867606	0.955845	-0.907157	0.577966	0.779564	-1.3707	0.0770308	0.201252	-1.45047	0.0611855	0.248803
KEGG MELANOGENESIS	-1.19288	0.183731	0.483034	0.77469	0.894958	0.985273	0.957995	0.557034	0.709348	-0.891875	0.687657	0.849153	1.38045	0.0284365	0.0965658	0.863368	0.717082	0.872271	-0.994348	0.455078	0.901442	-0.714716	0.93475	0.968469	-1.28834	0.108014	0.513066	0.77251	0.919926	0.978823	1.02747	0.42268	0.877875	1.27725	0.130769	0.29206	1.43225	0.0153146	0.0398179	1.11187	0.245652	0.370753
REACTOME INTEGRIN SIGNALING	-1.14443	0.278125	0.593962	1.01257	0.436957	0.733062	-1.06233	0.361746	0.705886	-0.912467	0.604651	0.880131	1.24955	0.177903	0.422938	1.11119	0.311069	0.637259	0.892113	0.616327	1	-0.827907	0.711893	0.86239	-1.00529	0.403101	0.841215	0.843853	0.662745	0.88484	0.757847	0.817485	0.945881	1.73017	0.00868441	0.0727387	2.02742	0.000697409	0.00771288	1.43345	0.0404057	0.183993
REACTOME HCMV EARLY EVENTS	-1.08783	0.315864	0.632787	1.20264	0.164147	0.477814	1.04354	0.380038	0.7193	0.818979	0.790349	0.964345	1.00274	0.45	0.68431	-0.749925	0.935698	0.984065	0.760489	0.885714	1	-0.773099	0.854103	0.931889	-0.801592	0.838926	1	-0.880275	0.692473	0.89354	1.407	0.0488166	0.306651	-0.744464	0.861514	0.939062	-1.03516	0.430203	0.642123	1.51578	0.0103957	0.078896
REACTOME RHOG GTPASE CYCLE	-0.761713	0.871831	0.993482	-1.07973	0.314711	0.654289	0.961631	0.545106	0.830368	0.782528	0.862647	1	1.44986	0.0304607	0.141402	0.914317	0.606884	0.836987	1.06047	0.35729	0.898167	0.92289	0.614493	0.823648	1.19421	0.183792	0.619536	1.18236	0.185606	0.562443	1.04633	0.40176	0.785159	1.3928	0.0700523	0.226995	1.27939	0.0779839	0.201465	1.08071	0.307359	0.5681
REACTOME BASE EXCISION REPAIR AP SITE FORMATION	-1.26145	0.178344	0.458599	-0.774267	0.779439	0.901003	-0.682448	0.897216	0.998382	-1.25115	0.18931	0.530067	-1.12251	0.320084	0.595599	-1.11456	0.327122	0.652764	-1.07866	0.354207	0.898167	1.89958	0.000773229	0.0131516	0.980635	0.495146	0.922369	-1.29813	0.123772	0.468906	1.38855	0.0716511	0.373759	-1.70535	0.0116775	0.0838735	-1.52637	0.0259885	0.0930454	-1.13975	0.280303	0.540039
REACTOME HEPARAN SULFATE HEPARIN HS GAG METABOLISM	0.753657	0.878453	0.994185	-1.19038	0.19697	0.528046	-1.13088	0.275789	0.635108	-0.940107	0.560976	0.847803	0.979979	0.480076	0.705712	0.905614	0.607477	0.836987	1.36645	0.0759494	0.60349	0.83334	0.757576	0.877458	-1.38054	0.097561	0.476118	0.836217	0.725646	0.90776	-0.941003	0.502747	0.843003	0.970986	0.49005	0.707138	1.41748	0.0305339	0.104988	0.977377	0.49503	0.697956
REACTOME INFLAMMASOMES	-1.15921	0.290997	0.609642	-0.869238	0.630885	0.835497	-1.16823	0.267223	0.626016	-1.30415	0.142857	0.460374	-0.620657	0.940426	0.973539	-1.34722	0.126033	0.451875	-0.710668	0.857143	1	1.11375	0.306604	0.596986	-1.02503	0.4225	0.868163	0.978814	0.473786	0.82112	-1.40932	0.0939948	0.417052	1.9504	0.00134481	0.021713	1.88155	0.00661781	0.0371451	1.76929	0.000890162	0.0174055
REACTOME INTRINSIC PATHWAY FOR APOPTOSIS	1.16881	0.184953	0.4692	0.754005	0.904968	0.972271	0.801429	0.82397	0.972086	0.918156	0.618887	0.885398	1.11446	0.288679	0.562942	1.15727	0.223464	0.575253	1.111	0.277433	0.83691	-1.00437	0.435459	0.696997	-0.919584	0.551829	0.963138	0.924543	0.584493	0.867638	1.31031	0.0917293	0.412269	0.972945	0.459318	0.688532	0.958708	0.537815	0.728815	0.836146	0.781705	0.882539
HALLMARK UV RESPONSE UP	1.07933	0.247748	0.317625	-0.914831	0.666058	0.756885	-0.821056	0.891441	0.909633	1.27276	0.0715373	0.132476	-1.06703	0.301486	0.430695	0.924436	0.658845	0.721534	1.01027	0.420935	0.687317	1.30844	0.0195137	0.0375263	0.947954	0.544118	0.848665	1.5061	0.00584948	0.0487457	0.950283	0.570055	0.805768	1.32019	0.0355481	0.0888703	0.895327	0.727273	0.859575	1.24398	0.0764192	0.141517
REACTOME NEUROTRANSMITTER RECEPTORS AND POSTSYNAPTIC SIGNAL TRANSMISSION	-1.19263	0.158752	0.421179	-1.03709	0.394107	0.700226	-0.91286	0.649789	0.885744	-0.942511	0.587912	0.868632	1.17688	0.146617	0.375918	0.878122	0.749536	0.915572	-0.975066	0.519924	0.972421	-0.691504	0.995798	0.998035	-0.799951	0.893701	1	-0.90698	0.679752	0.892053	-0.956333	0.541958	0.862091	1.55003	0.0151134	0.0946637	1.29487	0.0208879	0.081127	0.91812	0.673203	0.828213
REACTOME MAPK TARGETS NUCLEAR EVENTS MEDIATED BY MAP KINASES	-0.780487	0.788491	0.976755	-1.2142	0.200743	0.530107	0.942695	0.530888	0.820041	-0.880414	0.661176	0.906266	1.22196	0.189293	0.442151	1.03947	0.405607	0.718928	0.643313	0.936345	1	1.3468	0.0911458	0.294076	1.17526	0.267802	0.728667	0.896668	0.598802	0.867638	1.03051	0.437788	0.811892	-1.01122	0.45409	0.684669	1.90084	0.00160245	0.0140551	1.51059	0.0311809	0.150817
REACTOME DEADENYLATION OF MRNA	-0.81085	0.766458	0.964359	1.13289	0.285714	0.638188	1.57172	0.02123	0.173379	0.927938	0.56328	0.847803	1.01004	0.448473	0.683539	0.844453	0.687129	0.879012	-0.943546	0.55364	0.991786	-1.22399	0.203612	0.492629	-0.852414	0.635417	0.990254	-0.851374	0.647059	0.877963	-0.864958	0.661972	0.922623	-0.561105	0.971284	0.990454	-1.00997	0.45215	0.65781	0.650135	0.938525	0.973481
REACTOME SUMOYLATION OF SUMOYLATION PROTEINS	-0.636355	0.95969	0.997661	1.09048	0.316017	0.654289	1.41768	0.0606061	0.323195	0.521412	0.994828	1	1.33646	0.104364	0.307414	1.11475	0.294659	0.631846	-0.686917	0.916667	1	1.36993	0.0801034	0.277976	0.641823	0.930016	1	0.655568	0.938735	0.978072	1.43535	0.0539291	0.321069	0.822338	0.688442	0.83931	-1.01381	0.441734	0.649658	1.20336	0.215606	0.462948
REACTOME CARGO RECOGNITION FOR CLATHRIN MEDIATED ENDOCYTOSIS	-1.10411	0.297151	0.612352	-0.963882	0.537205	0.772944	0.902946	0.66474	0.89438	0.751828	0.91354	1	1.43766	0.019976	0.109688	0.983777	0.473098	0.757368	0.850239	0.751029	1	-0.770206	0.909496	0.954381	1.61309	0.013387	0.305943	1.16234	0.161959	0.53581	1.19482	0.142857	0.494653	-0.942054	0.562009	0.772181	0.843867	0.829412	0.934984	1.38797	0.0197268	0.115471
REACTOME ONCOGENIC MAPK SIGNALING	-0.743793	0.906815	0.994185	-0.789011	0.86372	0.956478	0.918516	0.624046	0.876391	-0.976635	0.493606	0.81224	1.15146	0.200765	0.459934	1.35523	0.0448833	0.265685	-0.757958	0.888889	1	-0.848151	0.747706	0.877458	-0.86261	0.711409	1	0.965025	0.5	0.837521	-1.07929	0.306748	0.723322	1.65061	0.0118652	0.0839741	1.73421	0.000534077	0.00645343	1.17903	0.165217	0.401398
REACTOME TBC RABGAPS	0.60482	0.993994	0.997661	-1.12833	0.286822	0.638188	1.17193	0.238095	0.593465	0.769917	0.850258	0.996475	1.05094	0.37594	0.635209	1.09614	0.308851	0.637259	0.622421	0.974843	1	-0.849912	0.703226	0.85713	0.982627	0.48554	0.917283	-0.745874	0.847525	0.942078	0.779151	0.788906	0.945358	1.08899	0.32419	0.552191	0.964053	0.514056	0.709887	1.05802	0.382766	0.623158
REACTOME O LINKED GLYCOSYLATION OF MUCINS	-0.826248	0.73913	0.951607	-1.42265	0.0722222	0.275758	0.847587	0.708571	0.916364	0.755443	0.840206	0.994714	1.06714	0.365201	0.627889	-0.834659	0.734205	0.908033	1.01264	0.431535	0.949425	-0.96673	0.515152	0.768317	-1.29598	0.140449	0.557632	-1.00268	0.433663	0.79356	-1.27469	0.164306	0.541771	0.813974	0.704433	0.847993	0.882378	0.672862	0.841078	0.856133	0.685832	0.832601
REACTOME TRANSCRIPTIONAL REGULATION BY MECP2	-1.14693	0.259091	0.566427	-0.865496	0.679389	0.856031	1.10024	0.29562	0.66099	-1.02317	0.430288	0.772776	1.05781	0.364151	0.627307	0.720239	0.918251	0.978137	0.761312	0.846482	1	-1.34411	0.101562	0.313691	0.882809	0.630882	0.989173	1.13581	0.2393	0.619947	1.39503	0.0479134	0.303112	1.24118	0.170604	0.375339	1.10875	0.268908	0.478734	-0.783708	0.851272	0.92912
REACTOME SIGNALING BY ERBB2	0.819542	0.795732	0.976925	0.861027	0.717021	0.87538	0.972938	0.501859	0.799402	0.893695	0.64726	0.906266	1.19199	0.193916	0.448909	1.37793	0.0602637	0.312662	1.15012	0.226337	0.795337	-1.01266	0.434851	0.696997	0.822077	0.720827	1	1.06537	0.337349	0.723153	1.22009	0.175492	0.556639	0.657408	0.9202	0.963859	-0.744473	0.854111	0.950226	1.46266	0.0404423	0.183993
REACTOME IRAK4 DEFICIENCY TLR2 4	-0.970698	0.501639	0.792914	-1.18416	0.269598	0.616986	-1.01735	0.439271	0.771787	-1.0825	0.35022	0.705238	0.839644	0.695652	0.847642	0.843388	0.68472	0.879012	-0.514797	0.987879	1	NA	NA	NA	-0.912422	0.569231	0.963138	-1.69048	0.022608	0.223064	-0.710822	0.863524	0.954075	NA	NA	NA	NA	NA	NA	1.38125	0.0968421	0.321292
REACTOME DOWNSTREAM SIGNALING OF ACTIVATED FGFR2	-0.649314	0.916393	0.994185	-1.08658	0.351955	0.679266	1.06203	0.366795	0.710827	1.23207	0.201117	0.547942	1.2705	0.173585	0.416038	1.03271	0.429389	0.729714	1.14061	0.275449	0.83691	-1.07071	0.378608	0.652937	-0.718991	0.840399	1	0.965701	0.476285	0.822599	0.90284	0.60299	0.882229	NA	NA	NA	-0.84782	0.700143	0.859542	1.28669	0.154008	0.3899
REACTOME EFFECTS OF PIP2 HYDROLYSIS	-1.31916	0.133655	0.376393	-1.25744	0.20229	0.531666	-0.929392	0.550538	0.831463	0.871781	0.650538	0.906266	1.05832	0.395522	0.644906	-0.788014	0.76556	0.924964	0.78059	0.759916	1	-1.2494	0.179229	0.459098	-0.663253	0.91	1	1.11721	0.298625	0.696458	-1.86619	0.00192431	0.0330092	-1.06062	0.407407	0.648338	1.15504	0.225694	0.419508	1.31868	0.13125	0.365976
KEGG CELL CYCLE	-0.886963	0.697422	0.86237	-1.18585	0.14733	0.400246	0.868667	0.778409	0.888484	-1.11016	0.21978	0.442274	0.927777	0.637218	0.74035	0.937359	0.604824	0.821552	-0.951684	0.563567	0.959559	0.84948	0.881029	0.952464	-0.866428	0.717949	0.974035	0.758921	0.939048	0.978823	1.13273	0.239716	0.732718	-0.901169	0.634703	0.749158	-1.35583	0.0384615	0.0821918	-1.45144	0.0227545	0.067436
KEGG EPITHELIAL CELL SIGNALING IN HELICOBACTER PYLORI INFECTION	-1.01018	0.463309	0.770606	-0.888759	0.67098	0.884717	0.906772	0.634286	0.771557	-1.08465	0.333333	0.578014	1.26293	0.101504	0.21062	1.07584	0.316384	0.548624	1.00065	0.451883	0.901442	-0.781976	0.860215	0.942753	-0.916201	0.561905	0.897715	-0.998756	0.4375	0.677544	0.79056	0.825444	0.972934	1.06056	0.354331	0.537091	1.54481	0.00505911	0.0171302	1.84466	0.00010579	0.00139232
REACTOME REGULATION OF KIT SIGNALING	-1.33694	0.134426	0.376393	-0.873569	0.610801	0.821229	0.976989	0.494208	0.795857	-0.738954	0.864516	1	1.30789	0.141509	0.369355	0.79331	0.742366	0.910664	-0.961103	0.49501	0.955392	NA	NA	NA	0.586871	0.942664	1	0.746909	0.788235	0.928337	-1.06023	0.3775	0.774092	NA	NA	NA	1.31613	0.131579	0.291282	1.50601	0.0505051	0.219972
REACTOME GLUCAGON LIKE PEPTIDE 1 GLP1 REGULATES INSULIN SECRETION	-0.967288	0.505443	0.796073	1.26209	0.135776	0.426172	0.784512	0.812741	0.967392	0.926988	0.563258	0.847803	1.2613	0.160612	0.396806	0.698479	0.900935	0.967383	0.78488	0.804928	1	0.933782	0.577215	0.809292	1.32068	0.117188	0.517947	0.843397	0.714859	0.90776	-1.33635	0.14121	0.494653	1.43965	0.100737	0.272304	1.71154	0.00270161	0.0191089	-0.735966	0.857692	0.929504
REACTOME NEF MEDIATES DOWN MODULATION OF CELL SURFACE RECEPTORS BY RECRUITING THEM TO CLATHRIN ADAPTERS	1.01484	0.403061	0.716734	1.12513	0.329854	0.665746	0.971252	0.496063	0.795857	1.36726	0.104015	0.395073	-0.760011	0.79704	0.901018	-0.98771	0.482474	0.761395	0.722856	0.840237	1	-0.700614	0.851211	0.931889	-1.27141	0.178218	0.613934	-1.22432	0.23374	0.61545	-0.572968	0.974811	0.980845	1.47793	0.0765306	0.238198	1.74902	0.010853	0.0536484	1.62629	0.00644599	0.0604476
REACTOME G BETA GAMMA SIGNALLING THROUGH PI3KGAMMA	-1.1303	0.299517	0.61579	-0.874284	0.620229	0.828851	-1.29776	0.131183	0.457325	-1.19217	0.243243	0.602642	0.978948	0.505597	0.722887	-0.898301	0.595436	0.834935	0.69882	0.889353	1	-0.72352	0.860269	0.931889	0.405461	1	1	-1.08453	0.369919	0.756813	-1.42386	0.0913838	0.412269	NA	NA	NA	1.60606	0.0255128	0.0930454	1.01026	0.454927	0.668875
REACTOME PLASMA LIPOPROTEIN CLEARANCE	-1.05876	0.385937	0.705211	-0.985035	0.467803	0.737884	-1.16636	0.235789	0.593465	-1.02908	0.402439	0.752252	-1.06756	0.341053	0.607205	-1.15206	0.250535	0.598841	0.94687	0.540084	0.991786	-0.781825	0.781553	0.896829	-1.39378	0.0936639	0.470195	0.901788	0.607073	0.869732	-0.859068	0.67036	0.924877	1.43236	0.0945274	0.263708	1.67457	0.0119743	0.0569268	1.28945	0.129363	0.364179
REACTOME ADP SIGNALLING THROUGH P2Y PURINOCEPTOR 1	-0.87796	0.633758	0.892931	-1.08339	0.379439	0.698933	-1.51233	0.0466814	0.294093	-1.11608	0.305122	0.661224	0.866989	0.641221	0.810437	-1.02774	0.440994	0.739461	0.881431	0.615071	1	0.70786	0.885366	0.948625	-1.53949	0.0761102	0.444897	-1.14736	0.292683	0.695209	-1.27677	0.174935	0.556639	NA	NA	NA	1.36954	0.10231	0.245372	0.847052	0.675052	0.828213
REACTOME TRNA MODIFICATION IN THE NUCLEUS AND CYTOSOL	0.657202	0.959064	0.997661	1.33259	0.08159	0.302363	1.04078	0.39781	0.731132	0.950324	0.559727	0.847803	-1.11627	0.277542	0.556346	0.605706	0.984791	0.996902	-0.775777	0.836773	1	0.564008	0.984127	0.995557	0.732267	0.850932	1	-0.87507	0.67992	0.892053	1.67896	0.00751245	0.0874958	-1.58268	0.0200214	0.110484	-1.68012	0.00220184	0.0172577	-0.758562	0.835671	0.918769
KEGG ENDOMETRIAL CANCER	-0.531531	0.9941	1	0.957539	0.516949	0.811472	1.26862	0.137615	0.361793	0.744931	0.897084	0.974831	1.38168	0.0555556	0.133665	1.2285	0.162835	0.414721	0.720016	0.927984	0.998062	-1.01285	0.430793	0.717989	-0.592663	0.993921	1	0.813474	0.778	0.901656	-1.10827	0.303835	0.795918	0.766775	0.835509	0.911465	1.0117	0.456432	0.593361	1.34027	0.0748441	0.162661
REACTOME RIP MEDIATED NFKB ACTIVATION VIA ZBP1	0.689406	0.887755	0.994185	-0.692063	0.875233	0.963465	1.28244	0.142857	0.470179	-1.00359	0.445161	0.77715	0.916688	0.573585	0.765358	1.33389	0.137405	0.46106	0.602789	0.96008	1	-0.916573	0.577966	0.809292	-1.14467	0.30402	0.763481	-1.43368	0.0759754	0.360073	-0.75494	0.822785	0.945881	1.68148	0.0223267	0.114591	1.64016	0.0306574	0.104988	1.6281	0.0112664	0.0808631
REACTOME SIGNALING BY PDGF	-0.672405	0.944035	0.997661	-0.940202	0.561111	0.790575	1.09494	0.323364	0.680114	-0.66806	0.96	1	1.19903	0.169811	0.410339	-1.17347	0.195745	0.537073	1.22963	0.156701	0.708771	1.15951	0.209302	0.50195	0.620256	0.976261	1	-0.935126	0.543033	0.858037	-1.23265	0.176647	0.55678	1.04722	0.356021	0.587056	0.861975	0.751092	0.885642	0.878766	0.703704	0.846471
REACTOME INSULIN PROCESSING	-0.672597	0.890675	0.994185	-0.958716	0.504708	0.755777	1.40629	0.082218	0.366244	1.0273	0.436823	0.774439	1.06393	0.398496	0.644906	0.703047	0.880309	0.964092	-1.06616	0.365949	0.898167	-1.2256	0.195688	0.482845	-0.751516	0.80798	1	-1.50222	0.0553102	0.316807	-0.747821	0.846995	0.949301	0.823296	0.683673	0.83931	1.1239	0.276667	0.489228	1.18476	0.249476	0.504996
KEGG COLORECTAL CANCER	-0.799577	0.811782	0.912554	-0.654688	0.979554	0.998102	1.07493	0.337736	0.545059	-1.06329	0.380488	0.614055	1.51938	0.017903	0.0748253	-0.924071	0.618947	0.830796	0.900093	0.630165	0.959559	1.51033	0.0137728	0.0881461	0.531355	0.997054	1	-0.730941	0.916667	0.978823	-0.855973	0.710769	0.972934	0.895996	0.611702	0.749158	1.47903	0.0273049	0.0617327	1.21801	0.151579	0.270387
KEGG GNRH SIGNALING PATHWAY	-1.04846	0.388203	0.719282	-1.02682	0.4	0.686316	0.935294	0.576336	0.722637	-1.05491	0.359694	0.598266	1.0652	0.353271	0.528286	0.943122	0.565295	0.794337	-0.756882	0.88454	0.974189	-0.832543	0.767442	0.896282	0.721471	0.903955	1	1.24461	0.0986965	0.325885	-0.927342	0.596273	0.972934	-0.830611	0.740506	0.83307	1.48658	0.00969065	0.0290719	1.54271	0.0068032	0.0252028
REACTOME MICRORNA MIRNA BIOGENESIS	-0.711683	0.890476	0.994185	-0.657687	0.928044	0.981457	-1.18022	0.206897	0.558051	-0.940456	0.562222	0.847803	-1.42219	0.0693277	0.241688	-1.07836	0.342213	0.66166	-0.818985	0.742747	1	1.10138	0.311275	0.599823	0.601562	0.96173	1	0.780536	0.768627	0.923831	1.65397	0.00522068	0.0684831	-0.81586	0.713087	0.854162	-1.50213	0.0355619	0.114588	-1.05637	0.377395	0.62072
REACTOME NOTCH3 INTRACELLULAR DOMAIN REGULATES TRANSCRIPTION	-1.10737	0.323671	0.641524	0.969703	0.497908	0.749411	1.17066	0.24581	0.599057	-1.06999	0.351351	0.705904	1.3391	0.104478	0.307414	-0.870043	0.647303	0.862419	-0.69236	0.902486	1	1.55071	0.025696	0.131654	-0.498421	0.99	1	-0.796217	0.740365	0.914535	0.724771	0.838449	0.949107	1.20517	0.252551	0.479723	0.794522	0.77592	0.905764	-0.589975	0.96325	0.980317
HALLMARK WNT BETA CATENIN SIGNALING	-1.21592	0.198437	0.275608	1.12048	0.267932	0.388382	1.31098	0.102467	0.197052	0.566847	0.989865	0.996974	0.958027	0.518027	0.616698	-0.877932	0.663812	0.721534	-1.02482	0.426136	0.687317	1.45379	0.0431259	0.0743551	-0.652112	0.953168	1	1.19228	0.210421	0.30573	1.44426	0.0511628	0.256766	0.844328	0.687657	0.859572	1.18823	0.184502	0.242766	-0.877877	0.641584	0.729073
KEGG P53 SIGNALING PATHWAY	0.92193	0.603333	0.815962	-1.23407	0.146789	0.400246	0.749333	0.914397	0.956118	-0.708395	0.955774	1	0.788916	0.869732	0.905192	1.15924	0.212291	0.471644	0.99482	0.459016	0.901442	-0.935608	0.566154	0.780902	-0.998924	0.402402	0.739901	-1.05125	0.352823	0.611326	-1.0151	0.454006	0.89063	-0.543352	0.993517	0.993517	-0.808278	0.787532	0.865176	1.21643	0.157113	0.270387
REACTOME EPIGENETIC REGULATION OF GENE EXPRESSION	-0.785928	0.876011	0.994185	1.24849	0.0824053	0.302928	1.21634	0.124283	0.436723	-0.820967	0.847938	0.996475	-0.813686	0.838641	0.924602	0.994986	0.456238	0.745331	-1.15437	0.215238	0.784528	-1.09658	0.289318	0.584676	1.0746	0.327397	0.798883	1.16264	0.175472	0.554324	1.37859	0.0430416	0.291145	-0.96097	0.521193	0.733844	-1.43113	0.0159138	0.0675364	1.0065	0.433404	0.655816
REACTOME BASE EXCISION REPAIR	0.750425	0.902439	0.994185	-1.01126	0.445489	0.733062	-1.03392	0.390086	0.728932	-1.2959	0.105263	0.395073	-0.983572	0.468487	0.696806	-0.701043	0.940552	0.984065	0.812855	0.796296	1	1.93051	0.000209397	0.00455963	0.843451	0.705706	1	-1.3633	0.0711382	0.345331	1.27732	0.113122	0.446482	-1.63782	0.0181598	0.104825	-1.56716	0.00755221	0.0396511	-1.16384	0.2	0.44011
REACTOME TRANSCRIPTIONAL REGULATION BY RUNX1	-1.16516	0.163112	0.429446	0.897066	0.743529	0.885316	1.13619	0.174664	0.523992	0.760025	0.976923	1	-0.956642	0.550538	0.747037	-0.897245	0.718894	0.90493	-1.18291	0.119565	0.63528	-1.24579	0.0777778	0.276106	1.35587	0.0389105	0.385307	-1.05749	0.307368	0.702315	0.751247	0.945946	0.977733	-1.13559	0.216939	0.431097	-0.701695	0.982202	0.996647	0.818475	0.925408	0.964988
REACTOME VASOPRESSIN REGULATES RENAL WATER HOMEOSTASIS VIA AQUAPORINS	-1.05871	0.376563	0.702174	-0.861189	0.682836	0.85759	-1.03049	0.401656	0.733459	-1.17453	0.218097	0.576856	1.09565	0.326376	0.601042	-0.926418	0.582609	0.826143	1.143	0.257202	0.827926	0.918646	0.591731	0.815503	1.01547	0.453978	0.897209	-1.02865	0.389662	0.767051	-1.32431	0.139535	0.493375	1.63889	0.0191187	0.10737	1.31073	0.102662	0.245372	-1.05962	0.367589	0.615326
REACTOME SIGNALING BY EGFR	-1.17694	0.219365	0.522918	0.976529	0.482105	0.741391	0.83263	0.730697	0.927302	0.777391	0.852991	0.996475	1.5294	0.031252	0.144315	0.940943	0.544592	0.801887	-0.863007	0.680608	1	-1.1098	0.291536	0.585087	-0.84127	0.715596	1	1.25209	0.15261	0.517167	0.823983	0.728376	0.932839	-0.659323	0.893268	0.947035	-0.760536	0.832011	0.935206	1.4639	0.0314114	0.151136
REACTOME RHO GTPASES ACTIVATE ROCKS	-0.783489	0.77707	0.972164	-1.2051	0.254206	0.601901	-1.06584	0.357602	0.700899	1.27882	0.151899	0.475464	1.07608	0.374046	0.635209	-0.93469	0.548654	0.804592	1.01395	0.433809	0.949425	NA	NA	NA	-0.729563	0.8175	1	0.910525	0.558994	0.863979	-1.23454	0.206266	0.604802	NA	NA	NA	1.52806	0.0378973	0.121147	1.36378	0.118143	0.352247
REACTOME THROMBIN SIGNALLING THROUGH PROTEINASE ACTIVATED RECEPTORS PARS	-0.830123	0.715873	0.945338	-0.845154	0.691882	0.86314	-1.32776	0.116379	0.427694	-1.20657	0.2	0.547826	1.16642	0.249049	0.52054	-0.947327	0.530738	0.793002	1.00805	0.449485	0.949425	0.821261	0.703614	0.85713	-1.7288	0.0109054	0.283843	-1.09173	0.339321	0.723153	-1.39588	0.101928	0.43233	1.28611	0.191176	0.400437	1.62953	0.0124515	0.0571635	1.12942	0.293878	0.552081
REACTOME CTLA4 INHIBITORY SIGNALING	-0.947901	0.534622	0.817221	0.98387	0.485356	0.743201	1.0091	0.437616	0.770625	0.858457	0.66129	0.906266	1.46043	0.0597015	0.223957	1.15568	0.240385	0.592333	0.876389	0.634656	1	-1.11391	0.344291	0.629994	0.797725	0.750836	1	-1.02147	0.438134	0.795977	-0.606709	0.947781	0.977823	1.37247	0.137255	0.3273	1.60258	0.0255128	0.0930454	1.31426	0.149789	0.386674
REACTOME FGFR1 MUTANT RECEPTOR ACTIVATION	-0.753618	0.814757	0.977827	0.757276	0.825054	0.931297	1.39387	0.0948767	0.382891	0.523364	0.987132	1	1.38531	0.0912548	0.28643	1.03155	0.420849	0.724979	0.989615	0.46888	0.95461	-0.882304	0.650246	0.836352	-0.675009	0.892768	1	-1.31378	0.131579	0.489141	0.734436	0.844828	0.949301	1.35562	0.147059	0.341229	1.21491	0.182759	0.365517	0.988021	0.483333	0.695123
REACTOME RUNX1 INTERACTS WITH CO FACTORS WHOSE PRECISE EFFECT ON RUNX1 TARGETS IS NOT KNOWN	-0.998706	0.469325	0.773973	1.01356	0.419624	0.725378	1.56441	0.0197886	0.166225	0.718104	0.89882	1	1.10839	0.29291	0.563073	-0.719947	0.901879	0.967383	-0.823962	0.758555	1	-1.01889	0.439024	0.696997	-0.83325	0.722071	1	-0.788248	0.791583	0.928337	0.661689	0.925	0.975296	0.895772	0.584577	0.781765	-0.84934	0.709986	0.862232	0.717515	0.8833	0.938442
HALLMARK PANCREAS BETA CELLS	0.72781	0.846939	0.917003	-1.23087	0.23327	0.353439	-1.06923	0.376518	0.553703	-0.898672	0.60793	0.690829	-1.26037	0.160677	0.291961	0.962451	0.516441	0.662104	-0.881308	0.638384	0.837242	0.821923	0.734375	0.798234	-0.622261	0.966851	1	0.807829	0.780933	0.84884	0.7689	0.769357	0.958914	0.746864	0.788177	0.929422	-0.574627	0.971388	0.988235	0.855554	0.672996	0.747773
REACTOME ACTIVATION OF IRF3 IRF7 MEDIATED BY TBK1 IKK EPSILON	-0.510517	0.990164	0.997661	-1.2796	0.184358	0.51404	-1.36335	0.11157	0.418745	-1.2199	0.195699	0.5445	-0.75766	0.792373	0.901018	-0.915499	0.560669	0.806705	0.76347	0.798403	1	NA	NA	NA	-1.16275	0.271394	0.730081	-1.28823	0.170431	0.546243	0.741072	0.801336	0.945358	NA	NA	NA	NA	NA	NA	1.58072	0.0176469	0.108842
KEGG ARACHIDONIC ACID METABOLISM	-0.870347	0.683735	0.86237	1.02674	0.398734	0.686316	-1.38608	0.0673913	0.283205	0.931257	0.571912	0.768836	-0.889077	0.640426	0.74035	-0.913458	0.590618	0.815854	-1.02385	0.416031	0.901442	1.78545	0.00299913	0.0319908	1.17029	0.239757	0.602919	-0.746988	0.885772	0.956852	-1.2567	0.155125	0.610058	0.941469	0.526699	0.701352	1.57353	0.0149163	0.0394398	-1.32501	0.120553	0.235538
REACTOME RECRUITMENT OF NUMA TO MITOTIC CENTROSOMES	-1.10652	0.29533	0.611457	-1.00325	0.451017	0.737884	-1.05478	0.352818	0.699324	-0.767107	0.919598	1	-1.06275	0.334047	0.601042	-1.18635	0.153333	0.485879	-0.945251	0.565134	0.991786	1.00667	0.421652	0.692695	0.829012	0.759441	1	-0.96312	0.517544	0.850693	-1.0528	0.343558	0.739902	0.924917	0.565934	0.772181	-0.984534	0.501809	0.706431	-0.898019	0.64717	0.818087
REACTOME DOWNSTREAM SIGNALING OF ACTIVATED FGFR4	-0.733685	0.839344	0.986881	-0.674945	0.889101	0.966939	1.42511	0.0748031	0.352082	1.10558	0.328467	0.691139	1.24287	0.192817	0.448679	1.07645	0.344294	0.66166	0.847169	0.654832	1	-1.31295	0.131757	0.378746	-0.695807	0.865	1	1.00988	0.444008	0.798575	0.854912	0.66778	0.924877	NA	NA	NA	-0.969796	0.524355	0.717278	1.31717	0.143158	0.380237
REACTOME RND1 GTPASE CYCLE	0.884705	0.652299	0.906947	1.07919	0.325726	0.665024	1.24931	0.155894	0.492825	1.06054	0.367797	0.720025	1.04176	0.358925	0.624149	1.172	0.235849	0.590963	0.743326	0.877847	1	-0.942124	0.551613	0.791524	-0.569124	0.997275	1	0.744798	0.861723	0.9495	0.980635	0.501567	0.843003	-0.804814	0.745484	0.871134	-0.909591	0.609396	0.791305	0.688018	0.941057	0.973909
REACTOME RHO GTPASE EFFECTORS	-1.03051	0.390625	0.706007	-1.05406	0.300676	0.646625	0.812809	0.958095	1	0.982554	0.514032	0.823675	1.20784	0.077821	0.259012	-0.890976	0.788732	0.932523	1.02658	0.378619	0.904131	-0.968572	0.532552	0.780897	-0.892047	0.745455	1	-1.11432	0.190083	0.56911	0.984486	0.500662	0.843003	2.02597	4.73997e-07	4.08164e-05	1.46096	0.000275022	0.00388993	1.37325	0.00597778	0.0584424
REACTOME ASSEMBLY AND CELL SURFACE PRESENTATION OF NMDA RECEPTORS	-0.656261	0.907643	0.994185	0.812905	0.755889	0.889275	-0.609969	0.96788	1	1.14883	0.265823	0.628568	-1.54015	0.0355423	0.153267	-0.873815	0.623188	0.84954	-0.934228	0.555773	0.991786	-0.594485	0.955857	0.979473	0.690821	0.888519	1	0.933566	0.562624	0.864246	1.38498	0.0909091	0.412269	NA	NA	NA	0.467137	0.996552	0.997699	0.868066	0.651357	0.819856
REACTOME THE NLRP3 INFLAMMASOME	-1.08895	0.350329	0.66881	-0.949124	0.516605	0.765541	-1.00466	0.446281	0.77637	-1.21939	0.199143	0.547179	0.714865	0.834915	0.923398	-1.31767	0.141962	0.470718	-0.807413	0.738372	1	NA	NA	NA	-0.87048	0.630769	0.989173	-0.915376	0.567073	0.867488	-1.47883	0.0794045	0.38525	NA	NA	NA	NA	NA	NA	1.62353	0.0106015	0.078896
REACTOME SYNTHESIS OF PIPS AT THE GOLGI MEMBRANE	-0.651497	0.916393	0.994185	0.621825	0.937634	0.987127	1.20237	0.23166	0.593465	0.865269	0.655493	0.906266	1.39181	0.0924528	0.287125	1.41506	0.0877863	0.379546	0.703206	0.874251	1	NA	NA	NA	1.25687	0.210784	0.654465	0.88093	0.605825	0.869732	-1.19315	0.210918	0.610655	NA	NA	NA	NA	NA	NA	1.48679	0.0585859	0.242524
KEGG AMINOACYL TRNA BIOSYNTHESIS	0.787387	0.760218	0.890305	0.804219	0.789247	0.945936	1.28418	0.161351	0.386767	1.17766	0.255515	0.48429	-1.0711	0.350105	0.528286	-0.741558	0.830957	0.928992	-0.496767	0.996132	0.998062	-1.38752	0.0881864	0.297619	-1.04232	0.386534	0.734414	-0.888923	0.605691	0.792824	1.40391	0.0688576	0.477876	-1.46414	0.0571429	0.205714	-1.57518	0.0189628	0.0455108	-0.914751	0.588123	0.691382
REACTOME NOTCH3 ACTIVATION AND TRANSMISSION OF SIGNAL TO THE NUCLEUS	-0.732064	0.868254	0.993482	0.512133	0.995652	1	-1.39416	0.0689655	0.337931	-1.14913	0.266667	0.628877	-0.839696	0.695378	0.847642	-1.23897	0.196721	0.537073	0.77581	0.8	1	-0.947191	0.53833	0.782781	1.00369	0.449251	0.897128	1.52926	0.0321962	0.247424	0.907477	0.595016	0.882229	-0.796685	0.720661	0.85793	0.584381	0.979167	0.996647	1.59511	0.0138042	0.0919281
REACTOME NEGATIVE REGULATORS OF DDX58 IFIH1 SIGNALING	1.05062	0.365651	0.689111	1.16096	0.230108	0.566138	1.00453	0.452471	0.780978	0.907922	0.613014	0.883989	1.09765	0.290019	0.562942	1.01752	0.429368	0.729714	0.860604	0.68476	1	-1.21277	0.202265	0.490733	-0.872875	0.62259	0.988757	-1.59954	0.0329073	0.247424	0.879008	0.638066	0.909192	0.941944	0.508557	0.723178	-0.490505	0.994558	0.997699	1.30198	0.122407	0.352639
REACTOME SUMOYLATION OF CHROMATIN ORGANIZATION PROTEINS	-0.608761	0.986486	0.997661	1.0924	0.292994	0.642837	1.50694	0.0251238	0.196164	-0.730466	0.923469	1	1.03949	0.398113	0.644906	1.02999	0.40824	0.718928	0.696205	0.954545	1	1.25782	0.127424	0.369954	-0.673791	0.957958	1	-0.816982	0.802083	0.928337	1.45548	0.047641	0.303112	-0.975656	0.502408	0.719715	-0.928511	0.587696	0.768866	-0.75987	0.875706	0.933847
REACTOME RNA POLYMERASE I TRANSCRIPTION TERMINATION	1.26415	0.148045	0.400373	1.15056	0.235931	0.573253	-0.798664	0.781971	0.947524	0.802758	0.769759	0.951018	-1.28618	0.137787	0.369107	0.869392	0.657459	0.871998	0.618327	0.973029	1	1.14185	0.22739	0.517509	1.24246	0.202786	0.645338	1.14286	0.281496	0.678733	1.69819	0.00492095	0.0675306	-1.11775	0.322091	0.550749	-1.66441	0.00674423	0.0373725	1.09358	0.345756	0.595036
KEGG PATHOGENIC ESCHERICHIA COLI INFECTION	-0.806342	0.767164	0.890305	0.808162	0.826638	0.967086	-1.01308	0.424242	0.622987	1.00524	0.441227	0.67849	0.911602	0.597786	0.736802	-0.925775	0.585774	0.815854	1.31736	0.109053	0.72	1.54635	0.0198822	0.107506	-0.979918	0.459627	0.818711	-0.867469	0.66	0.836957	0.908371	0.627451	0.972934	1.64953	0.0315065	0.126026	1.89453	0.00102306	0.00478748	1.38438	0.0570265	0.131551
KEGG GLYCOSAMINOGLYCAN BIOSYNTHESIS HEPARAN SULFATE	1.10908	0.311224	0.639992	0.725516	0.836559	0.967086	0.974917	0.496139	0.673922	0.906689	0.590317	0.769614	1.01951	0.428302	0.591637	1.20743	0.227099	0.471644	1.30433	0.143713	0.724444	-0.961479	0.519525	0.765568	-1.59058	0.0599152	0.394058	-1.56163	0.038809	0.219083	-1.03975	0.401985	0.869074	NA	NA	NA	-0.519515	0.984218	0.997	1.09107	0.350211	0.460358
REACTOME EPH EPHRIN MEDIATED REPULSION OF CELLS	-1.12813	0.292424	0.609736	-0.91573	0.597328	0.815547	-1.09438	0.303965	0.670242	-0.834248	0.740385	0.939212	1.05512	0.366038	0.628104	-1.14603	0.264706	0.611883	-0.905394	0.585366	0.998369	1.04497	0.410053	0.681596	0.771372	0.806061	1	0.892233	0.622266	0.877668	-0.744375	0.852691	0.951941	1.47588	0.0453366	0.176724	1.38784	0.0354335	0.114588	0.98837	0.488889	0.697654
REACTOME ARACHIDONIC ACID METABOLISM	-0.760562	0.840537	0.986881	-1.01812	0.429658	0.73268	-1.35012	0.0818966	0.366244	1.06026	0.365025	0.717043	0.698966	0.94518	0.975585	0.943307	0.554104	0.804592	-1.04819	0.387947	0.914892	1.40583	0.0460487	0.198557	1.30656	0.118976	0.519114	-0.777009	0.838645	0.941799	-1.16766	0.249292	0.652106	0.777587	0.780928	0.893972	1.67983	0.00554892	0.0323997	-1.39338	0.0761523	0.282193
REACTOME GLUCOSE METABOLISM	-0.638767	0.990398	0.997661	-1.13276	0.225225	0.561154	0.751846	0.954373	1	-1.22189	0.124682	0.422156	1.02386	0.421756	0.660726	0.897517	0.686456	0.879012	-0.860999	0.724138	1	-1.08825	0.306647	0.596986	1.38879	0.0589888	0.415582	1.53681	0.0171659	0.204355	0.780332	0.849112	0.950291	1.20556	0.185286	0.393416	0.862978	0.79661	0.919166	1.40731	0.0198724	0.115587
REACTOME INTRINSIC PATHWAY OF FIBRIN CLOT FORMATION	-0.625349	0.934426	0.997661	0.951519	0.526882	0.772944	-1.21148	0.22314	0.587538	1.20182	0.219739	0.577982	-0.678208	0.908898	0.954343	-0.9299	0.552301	0.804592	0.966173	0.497006	0.955392	1.27416	0.182927	0.465875	-1.75513	0.028168	0.385307	1.27295	0.182353	0.557704	-1.01755	0.428212	0.810829	1.48177	0.0629723	0.216876	NA	NA	NA	NA	NA	NA
REACTOME NUCLEAR SIGNALING BY ERBB4	0.577153	0.98895	0.997661	0.820948	0.756522	0.889275	-1.06219	0.361746	0.705886	1.08179	0.36014	0.715218	-0.999242	0.455128	0.686767	-0.811199	0.771967	0.92636	1.19426	0.222449	0.787952	-0.677009	0.911765	0.954381	-1.33428	0.134715	0.541751	-0.823724	0.729839	0.90776	-1.38124	0.105714	0.43245	0.570604	0.953202	0.982356	1.11981	0.263345	0.473368	1.4816	0.0275838	0.142413
REACTOME NRIF SIGNALS CELL DEATH FROM THE NUCLEUS	0.729853	0.846939	0.987695	0.554114	0.979123	0.998882	-1.41441	0.0870445	0.369362	0.655967	0.916058	1	-1.08692	0.331924	0.601042	-1.09318	0.334021	0.660436	0.822861	0.706114	1	NA	NA	NA	1.17124	0.271242	0.730081	0.965189	0.497087	0.836847	0.837498	0.705107	0.924935	NA	NA	NA	NA	NA	NA	1.12203	0.30303	0.563735
REACTOME SIGNALING BY CSF3 G CSF	-0.784722	0.796875	0.976925	1.38818	0.0729614	0.277379	-0.74755	0.871636	0.985369	-0.72924	0.888631	1	0.704055	0.888046	0.948929	-0.750839	0.830435	0.954989	1.36929	0.090535	0.63185	0.807738	0.735802	0.87433	-0.833778	0.674033	1	-1.35711	0.103239	0.426607	1.76134	0.00243343	0.0394659	1.71221	0.0106206	0.0827314	1.25944	0.137546	0.298418	1.73592	0.00265118	0.0375756
REACTOME NUCLEOTIDE BINDING DOMAIN LEUCINE RICH REPEAT CONTAINING RECEPTOR NLR SIGNALING PATHWAYS	-0.868607	0.682284	0.924478	-1.03606	0.391466	0.698933	0.920576	0.59176	0.849972	-1.37331	0.0621235	0.296178	1.03236	0.398113	0.644906	0.628855	0.977654	0.996902	0.678258	0.958592	1	-0.882525	0.648523	0.836352	-0.829947	0.72619	1	1.0785	0.316103	0.705729	-0.985648	0.482036	0.834905	2.00428	0.000449738	0.00942019	1.67096	0.00437441	0.0278489	1.94057	1.36456e-05	0.000775774
REACTOME TRANSCRIPTIONAL REGULATION OF WHITE ADIPOCYTE DIFFERENTIATION	-0.948449	0.560333	0.834739	-1.04596	0.361111	0.689394	-0.747623	0.937238	1	-0.865379	0.740554	0.939212	0.966482	0.51711	0.722887	1.00536	0.439068	0.739042	1.07398	0.332653	0.888281	-0.915983	0.614568	0.823648	1.07956	0.338048	0.805982	1.48758	0.0283304	0.239617	-1.00548	0.452599	0.819032	-1.38108	0.0694006	0.226205	-0.867678	0.716034	0.867095	1.43892	0.0216281	0.120462
REACTOME AMINO ACIDS REGULATE MTORC1	1.18841	0.170279	0.441723	-0.806997	0.811111	0.921637	-1.07328	0.325482	0.680272	0.92446	0.606312	0.880131	-0.953411	0.516949	0.722887	1.09156	0.308271	0.637259	1.05884	0.358763	0.898167	-1.40542	0.0594512	0.240908	0.764398	0.836336	1	-1.10736	0.296748	0.696458	-0.847262	0.691395	0.924933	1.0161	0.410995	0.650168	-1.1338	0.276178	0.489228	0.996994	0.462012	0.675023
REACTOME SNRNP ASSEMBLY	0.635403	0.990596	0.997661	1.51943	0.0292429	0.1602	0.938121	0.567416	0.837709	0.634987	0.979764	1	-1.14527	0.235169	0.50467	0.614538	0.985102	0.996902	-0.552744	0.992293	1	1.19968	0.164345	0.444596	0.936138	0.560178	0.963138	0.911129	0.600398	0.867638	1.77973	0.00119433	0.0256215	-0.905456	0.610306	0.797617	-1.76043	0.000634157	0.00725943	-0.895645	0.639922	0.811156
KEGG APOPTOSIS	-0.815227	0.79889	0.9043	1.05209	0.353066	0.645481	1.38492	0.0260876	0.184882	0.659761	0.981818	1	0.801575	0.878327	0.905192	0.975492	0.494565	0.707141	-0.8949	0.64466	0.959559	-1.09547	0.300305	0.61601	-1.01012	0.39322	0.737759	-1.23521	0.128692	0.347395	-0.94264	0.564565	0.972934	1.2915	0.107239	0.271149	1.33446	0.0392298	0.0827006	1.32489	0.0669546	0.147481
REACTOME INACTIVATION OF CSF3 G CSF SIGNALING	-0.916585	0.588889	0.859934	1.40529	0.0565217	0.242001	-0.753044	0.851293	0.981306	-0.865152	0.666667	0.906266	-0.621778	0.957983	0.979074	-0.712849	0.875	0.964092	1.16018	0.247423	0.811252	0.929789	0.54878	0.790277	-0.874008	0.605985	0.975615	-1.26571	0.176471	0.554324	1.7281	0.00176517	0.0322286	1.69472	0.0128938	0.0862769	1.2451	0.163194	0.338852	1.52879	0.0347678	0.163854
REACTOME RECRUITMENT OF MITOTIC CENTROSOME PROTEINS AND COMPLEXES	-1.08615	0.308642	0.62724	-1.01593	0.416667	0.723511	-1.00271	0.449791	0.779222	-0.843095	0.783163	0.959918	-0.913936	0.620985	0.799575	-1.17078	0.1693	0.509634	-0.937033	0.585127	0.998369	1.03337	0.365994	0.642704	0.883722	0.670455	1	-1.03419	0.375	0.757576	-1.09976	0.27439	0.69336	0.925892	0.569482	0.774296	-0.992169	0.488513	0.693321	-0.951284	0.529963	0.719403
REACTOME MAP2K AND MAPK ACTIVATION	-0.746296	0.870482	0.993482	-0.916372	0.585227	0.802753	-1.24569	0.156522	0.493043	-1.17362	0.231144	0.590924	-0.783139	0.825532	0.918183	0.915228	0.60788	0.836987	0.826357	0.742678	1	0.709611	0.914508	0.954381	-0.886757	0.583106	0.967686	0.942804	0.539554	0.858037	-1.20967	0.206799	0.604802	1.63373	0.0306448	0.138887	1.75202	0.00289973	0.0201821	0.94761	0.554878	0.745081
REACTOME EXPORT OF VIRAL RIBONUCLEOPROTEINS FROM NUCLEUS	-0.581981	0.982812	0.997661	1.29578	0.103004	0.360515	1.52301	0.0396869	0.257249	0.622729	0.957968	1	0.887934	0.641366	0.810437	0.777513	0.817343	0.942349	0.71312	0.886831	1	1.11397	0.308861	0.597772	0.611166	0.952012	1	-0.991214	0.481781	0.823558	1.14436	0.300912	0.723322	0.966321	0.503722	0.720267	-1.18767	0.229195	0.423354	1.3411	0.104082	0.330101
KEGG CYSTEINE AND METHIONINE METABOLISM	-0.744835	0.8507	0.929266	0.833096	0.721983	0.905255	-0.665412	0.929752	0.965284	-1.0849	0.317647	0.556736	-0.575084	0.985386	0.985386	0.95615	0.48785	0.70556	-1.41698	0.0699029	0.647766	-1.58544	0.0168248	0.0997026	1.5777	0.0382913	0.344622	0.943262	0.530938	0.761592	-0.964543	0.491429	0.925714	-0.520992	0.984823	0.99171	-0.803749	0.755618	0.841974	-1.46433	0.0507812	0.127344
REACTOME RHO GTPASES ACTIVATE PKNS	0.921973	0.616314	0.879594	-0.997255	0.465649	0.737884	-1.13207	0.267819	0.626016	1.01889	0.441581	0.775845	0.887894	0.646503	0.815759	0.831239	0.764595	0.924964	1.07493	0.350105	0.897652	0.876102	0.677083	0.84147	-1.03064	0.382263	0.834783	-1.42025	0.0466264	0.300816	0.995729	0.507764	0.84659	1.41188	0.0870647	0.257539	1.6418	0.0111984	0.0547337	1.29803	0.121756	0.352639
REACTOME NUCLEOTIDE EXCISION REPAIR	1.02397	0.389313	0.705401	1.02355	0.389497	0.698933	-0.965198	0.520921	0.813189	-0.759795	0.947802	1	-1.38955	0.0343743	0.150836	0.974615	0.513966	0.780534	-0.787364	0.906844	1	1.35223	0.0246161	0.127987	1.38036	0.0505464	0.395684	-0.778957	0.893246	0.959448	1.67689	0.000782325	0.0178932	-1.48968	0.0142765	0.0908407	-1.79561	1.53898e-05	0.000393798	-1.03934	0.389925	0.623202
KEGG GLYCOSAMINOGLYCAN DEGRADATION	-0.839659	0.698361	0.86237	-1.29289	0.172084	0.419984	-1.02076	0.435223	0.633404	1.25259	0.175182	0.385501	0.984781	0.482042	0.629994	-0.783081	0.775258	0.893086	0.96959	0.489152	0.938021	1.06003	0.358537	0.659378	0.828809	0.710569	0.974035	1.45121	0.0796117	0.290251	-1.47048	0.0730479	0.477876	NA	NA	NA	1.86154	0.000892796	0.00449278	1.29022	0.166316	0.28239
HALLMARK REACTIVE OXYGEN SPECIES PATHWAY	0.962608	0.519062	0.603379	-0.896299	0.642322	0.746886	-0.712682	0.928416	0.928416	1.23704	0.13198	0.206218	-1.15059	0.240781	0.37622	1.13811	0.26087	0.420757	-0.815964	0.752418	0.874904	1.02991	0.439227	0.510729	1.57099	0.0376422	0.202634	1.42952	0.0582329	0.193548	1.08197	0.358974	0.618921	0.996802	0.448819	0.680029	1.3931	0.0392566	0.0613385	0.989357	0.470226	0.616315
REACTOME RESOLUTION OF ABASIC SITES AP SITES	1.03496	0.392749	0.708394	-0.864889	0.667939	0.854323	-1.04016	0.37365	0.713937	-1.15644	0.252381	0.610605	-0.913342	0.59408	0.783707	0.609968	0.975518	0.996902	1.03858	0.400419	0.924528	1.87501	0.000930304	0.0144695	0.738329	0.834633	1	-1.25753	0.162325	0.53581	0.631586	0.949843	0.97836	-1.38004	0.0895765	0.258511	-1.39017	0.0752394	0.198358	-1.24646	0.167665	0.401822
REACTOME KINESINS	-0.531139	0.993865	0.997661	0.671671	0.954071	0.989672	1.12033	0.268293	0.626016	1.33773	0.0876897	0.342291	1.0149	0.404851	0.647557	0.657012	0.954111	0.988867	0.971209	0.491597	0.955392	-1.01666	0.443381	0.700829	-0.861525	0.657971	1	-0.843532	0.72619	0.90776	-1.4259	0.0803324	0.38525	0.501318	0.995025	1	-0.583318	0.985235	0.996647	0.627715	0.971717	0.983489
REACTOME SUMOYLATION OF UBIQUITINYLATION PROTEINS	-0.858874	0.683486	0.924593	1.1429	0.261411	0.611046	1.41867	0.0627376	0.326304	-0.822132	0.76699	0.951018	1.09154	0.299424	0.569032	0.927846	0.588679	0.828729	-0.667533	0.94605	1	1.0081	0.434211	0.696997	-0.880161	0.603878	0.975509	0.631661	0.96008	0.984697	1.49795	0.038172	0.274592	0.847858	0.677835	0.838596	-0.846106	0.710598	0.862232	1.20055	0.206478	0.448589
REACTOME RMTS METHYLATE HISTONE ARGININES	-1.0011	0.453125	0.764161	1.35371	0.083691	0.306288	0.937598	0.539499	0.824676	-0.579409	0.988399	1	1.13222	0.275142	0.554092	-1.02296	0.413043	0.721395	-0.786951	0.802326	1	-1.22182	0.2	0.487859	0.899933	0.592085	0.969634	-1.12511	0.267206	0.654918	1.11748	0.325581	0.729695	1.60318	0.037496	0.158794	-0.845853	0.703654	0.861011	-0.762089	0.827184	0.912584
REACTOME ERCC6 CSB AND EHMT2 G9A POSITIVELY REGULATE RRNA EXPRESSION	-0.868044	0.648734	0.906789	1.17021	0.257447	0.606233	0.986204	0.49434	0.795857	-1.27406	0.172867	0.503196	-0.719713	0.860515	0.93585	-0.543079	0.983368	0.996902	-1.22798	0.204159	0.763	-0.91145	0.586149	0.813648	0.755613	0.801562	1	-1.17673	0.222	0.600601	1.60674	0.0167644	0.14481	-1.05141	0.411074	0.650168	-0.843942	0.688034	0.854596	-0.869149	0.660952	0.820487
REACTOME NETRIN 1 SIGNALING	-1.19235	0.230887	0.534689	-0.864385	0.671154	0.854323	0.664102	0.948669	1	-0.72908	0.902913	1	1.4531	0.0518234	0.206825	-0.663457	0.944915	0.985769	0.988562	0.463768	0.95461	1.05088	0.371901	0.647352	0.501252	0.99843	1	1.37603	0.0808081	0.365647	0.840513	0.688474	0.924877	-0.931995	0.563218	0.772181	1.58531	0.0147095	0.0639864	1.10715	0.28629	0.544722
KEGG GLIOMA	0.846708	0.781046	0.890305	0.600588	0.993534	0.998102	1.27231	0.107547	0.328446	0.626326	0.984797	1	1.39851	0.0476979	0.126583	0.919362	0.601518	0.821552	0.94594	0.547521	0.959559	-1.40619	0.056231	0.224924	-1.51357	0.0566728	0.388108	-1.0931	0.309717	0.5828	0.751917	0.873134	0.972934	1.18081	0.223097	0.408804	1.05825	0.355856	0.514014	1.79276	0.000411986	0.00279807
REACTOME INTERACTIONS OF REV WITH HOST CELLULAR PROTEINS	-0.548884	0.990625	0.997661	1.15085	0.238397	0.575223	1.31658	0.100569	0.392487	0.988744	0.484797	0.805792	0.947535	0.533207	0.736494	0.877292	0.652336	0.867814	0.784309	0.818565	1	1.01566	0.463731	0.718363	-1.06879	0.34153	0.808115	-0.969484	0.511156	0.847447	1.31463	0.124031	0.468795	1.14824	0.271144	0.496777	-1.12381	0.291156	0.507627	1.52541	0.0113508	0.0808631
REACTOME PRC2 METHYLATES HISTONES AND DNA	0.998141	0.407895	0.722416	1.0659	0.380042	0.698933	1.24325	0.195029	0.542635	-0.510221	0.995536	1	0.934521	0.56015	0.754858	1.09999	0.312741	0.637259	0.939977	0.539715	0.991786	-0.779906	0.765203	0.883941	-0.752005	0.80829	1	-0.760809	0.863095	0.9495	1.43392	0.0532915	0.321069	NA	NA	NA	-1.02532	0.437768	0.647718	0.915691	0.594937	0.779953
REACTOME PROCESSING OF INTRONLESS PRE MRNAS	0.971779	0.47449	0.777881	1.19579	0.231733	0.567745	0.783072	0.779528	0.947524	1.06248	0.385036	0.738517	-1.14543	0.285412	0.561414	-0.544169	0.983505	0.996902	-0.764943	0.79596	1	-1.51102	0.0213544	0.115056	0.828781	0.704319	1	0.994257	0.460348	0.811902	-0.683941	0.882507	0.962342	-1.23598	0.221477	0.437868	-1.63914	0.00559075	0.0324263	-0.851424	0.677419	0.828213
REACTOME TIGHT JUNCTION INTERACTIONS	-1.11961	0.318033	0.634627	1.03191	0.407098	0.713816	0.927149	0.562992	0.837709	0.856092	0.667883	0.906266	-1.04261	0.378436	0.635772	-1.05247	0.389691	0.714568	0.750821	0.81854	1	-0.721505	0.855946	0.931889	-0.864689	0.618454	0.988757	0.831574	0.687984	0.89354	0.586013	0.943987	0.97684	NA	NA	NA	NA	NA	NA	0.8022	0.727273	0.857976
REACTOME SIGNALING BY ERBB4	0.718854	0.945122	0.997661	0.88741	0.66383	0.854323	-0.992785	0.461207	0.785287	0.965034	0.523973	0.832692	-0.950123	0.506303	0.722887	-0.955067	0.541401	0.799859	1.23734	0.156379	0.708771	-1.2227	0.174923	0.457267	-1.0296	0.391304	0.834783	0.979753	0.494163	0.836847	-1.06352	0.354839	0.748265	-0.758729	0.794745	0.904446	0.806942	0.831276	0.935206	1.72398	0.00304587	0.0383446
REACTOME ROS AND RNS PRODUCTION IN PHAGOCYTES	-0.847374	0.695518	0.932277	0.741027	0.882353	0.965529	-1.18313	0.221519	0.587538	-1.28175	0.130137	0.429891	-1.04707	0.373673	0.635209	-1.08352	0.341615	0.66166	0.813292	0.743852	1	1.56707	0.0193303	0.110044	-1.12287	0.277008	0.733206	-1.3422	0.108216	0.434604	-0.881878	0.634286	0.909192	1.77264	0.0110649	0.0833306	1.97433	0.000482279	0.00590962	1.77873	0.00137521	0.0229784
REACTOME TRAF6 MEDIATED IRF7 ACTIVATION	-1.09365	0.348684	0.667114	-0.750363	0.782288	0.901932	1.30102	0.148649	0.479876	-0.885264	0.640257	0.906266	1.01231	0.436433	0.675486	-0.829266	0.691023	0.879012	-1.09474	0.325581	0.880867	NA	NA	NA	-1.05948	0.361757	0.822707	-0.700273	0.893145	0.959448	0.50338	0.973422	0.980845	NA	NA	NA	-0.589073	0.959596	0.996647	1.31921	0.160243	0.396103
REACTOME RNA POLYMERASE I TRANSCRIPTION	0.822185	0.833876	0.985897	1.2884	0.0824295	0.302928	0.785104	0.857143	0.981306	-0.929754	0.603865	0.880131	-1.13473	0.257447	0.532101	0.795815	0.845574	0.955532	-1.05553	0.351145	0.89771	0.916579	0.622478	0.825578	1.08084	0.346434	0.815599	-0.867435	0.725322	0.90776	1.7926	0.000649237	0.0171834	-1.02899	0.431782	0.66527	-1.295	0.104922	0.249405	0.831309	0.793548	0.888272
REACTOME SMAD2 SMAD3 SMAD4 HETEROTRIMER REGULATES TRANSCRIPTION	-0.982909	0.49766	0.792303	1.06299	0.348387	0.675524	1.22817	0.178707	0.527344	-0.798544	0.813397	0.977062	-0.841937	0.70276	0.852592	1.06014	0.369888	0.688273	-1.15536	0.26195	0.829866	1.53534	0.0278384	0.136537	1.01089	0.452012	0.897209	1.78885	0.00735578	0.138788	0.860156	0.655914	0.920622	-0.572963	0.964587	0.988829	-1.21752	0.204082	0.391808	0.727933	0.87269	0.933847
REACTOME SIGNALING BY TGF BETA RECEPTOR COMPLEX	-1.0336	0.414266	0.727263	1.09601	0.290043	0.641148	1.1654	0.181298	0.529485	0.673604	0.983607	1	1.02895	0.407477	0.647557	1.12805	0.254025	0.600415	-0.805965	0.800391	1	1.00789	0.416667	0.689956	1.23968	0.150725	0.570438	1.79277	0.00127623	0.044008	1.08848	0.318115	0.728063	0.91488	0.578667	0.779564	-0.921957	0.614339	0.794268	1.35481	0.0410335	0.185763
REACTOME N GLYCAN ANTENNAE ELONGATION IN THE MEDIAL TRANS GOLGI	0.684578	0.890306	0.994185	-1.39701	0.113594	0.385467	-0.77774	0.758264	0.943996	0.848283	0.683426	0.91558	1.37441	0.1	0.302055	0.798884	0.736641	0.908696	-0.722614	0.840319	1	0.834081	0.694915	0.85295	1.27654	0.183811	0.619536	1.26247	0.180392	0.557704	1.55963	0.0170235	0.14481	NA	NA	NA	1.85799	0.00240699	0.0182094	0.694549	0.875527	0.933847
REACTOME RNA POLYMERASE I TRANSCRIPTION INITIATION	0.700144	0.942771	0.997661	1.14724	0.224101	0.559936	0.763655	0.868519	0.984619	-0.950801	0.554217	0.847803	-1.22263	0.156522	0.394261	0.900821	0.618321	0.845517	-1.23907	0.164729	0.72	-0.752052	0.860502	0.931889	1.18402	0.222222	0.6696	1.06721	0.347913	0.732447	1.66888	0.0076675	0.0874958	-1.0729	0.345659	0.574862	-1.3854	0.0649867	0.178919	0.849669	0.726166	0.857772
REACTOME TP53 REGULATES TRANSCRIPTION OF GENES INVOLVED IN G2 CELL CYCLE ARREST	-1.14559	0.284539	0.601832	0.721735	0.854348	0.952636	1.02365	0.405405	0.738776	-0.699263	0.899358	1	1.29101	0.166983	0.405727	0.704567	0.858509	0.957627	-1.30043	0.145349	0.687246	NA	NA	NA	1.21419	0.229342	0.678192	0.763588	0.75442	0.914535	0.722458	0.830565	0.945881	1.18675	0.260204	0.486418	0.60233	0.951456	0.996109	-0.684564	0.86785	0.933847
REACTOME SIGNALING BY NOTCH1	-1.15118	0.238913	0.546831	1.01527	0.407895	0.713816	-0.782291	0.881356	0.987481	-1.00772	0.445	0.77715	0.823171	0.814338	0.91148	-1.31123	0.076087	0.348567	0.846016	0.740286	1	1.17585	0.177843	0.458287	0.609699	0.988253	1	1.63034	0.0106036	0.167787	-1.08899	0.305994	0.723322	-0.917255	0.585174	0.781765	1.02379	0.406542	0.625596	-0.783038	0.875926	0.933847
REACTOME INTERLEUKIN 12 FAMILY SIGNALING	1.03686	0.38253	0.705211	0.787535	0.862579	0.956478	-1.05803	0.367965	0.710827	1.01239	0.431005	0.772776	-1.0049	0.43913	0.676247	1.03681	0.396947	0.718928	-0.904498	0.602713	1	0.960005	0.536	0.782003	0.896794	0.612999	0.983527	1.07243	0.328794	0.723153	1.82122	0.00048799	0.0161217	1.71113	0.0121822	0.0842968	1.9001	0.000897787	0.00908226	1.22064	0.177419	0.414881
REACTOME TP53 REGULATES METABOLIC GENES	0.897146	0.694853	0.932277	-0.541105	1	1	-0.958767	0.518672	0.811115	-0.784772	0.893401	1	-1.41786	0.0337318	0.148757	1.06253	0.343636	0.66166	-0.932194	0.587549	0.998369	-1.49409	0.0166861	0.1012	1.34545	0.0776836	0.444897	1.47154	0.0328183	0.247424	0.778515	0.850148	0.950291	-0.967849	0.511811	0.72382	-1.10773	0.292624	0.508391	-1.0599	0.333333	0.585723
REACTOME OXIDATIVE STRESS INDUCED SENESCENCE	-0.822586	0.770423	0.96659	0.767413	0.911828	0.974827	1.06873	0.314779	0.678472	0.979519	0.509213	0.823675	1.16648	0.200743	0.459934	0.814787	0.807971	0.939736	1.09555	0.314168	0.863229	-0.906462	0.636364	0.833548	0.849391	0.71736	1	0.806753	0.868762	0.954683	1.33643	0.0733138	0.37479	-1.17964	0.226837	0.443936	1.00619	0.462617	0.666352	1.21725	0.133333	0.36914
REACTOME COMMON PATHWAY OF FIBRIN CLOT FORMATION	-1.12717	0.327974	0.644261	-0.980814	0.474576	0.737884	-0.92171	0.588727	0.849711	-1.08123	0.332589	0.693484	0.952063	0.530075	0.735104	-0.845324	0.673554	0.878864	-0.982565	0.479452	0.955392	0.63586	0.938679	0.968682	-0.831428	0.678218	1	1.22315	0.208251	0.590179	-1.69332	0.014531	0.130926	1.60867	0.0492515	0.184396	NA	NA	NA	0.799626	0.722338	0.856553
REACTOME REGULATION OF TP53 ACTIVITY THROUGH METHYLATION	-1.0242	0.419672	0.731523	0.577835	0.966597	0.993654	-1.19747	0.238866	0.593465	-1.30795	0.143172	0.460374	-0.918984	0.564482	0.755503	-0.48624	0.993814	0.996902	-1.18658	0.242424	0.80597	NA	NA	NA	-0.652853	0.886935	1	1.00081	0.45776	0.808764	0.730855	0.820428	0.945881	NA	NA	NA	0.600317	0.957377	0.996647	1.43406	0.0751566	0.280768
REACTOME IKK COMPLEX RECRUITMENT MEDIATED BY RIP1	1.14147	0.240541	0.547062	0.929751	0.57234	0.801277	-0.830681	0.737288	0.930877	-0.90309	0.586433	0.868632	0.81612	0.742537	0.867441	1.1652	0.255278	0.600415	1.13791	0.281184	0.837203	NA	NA	NA	0.695495	0.883527	1	-1.36555	0.112936	0.444631	1.23148	0.193396	0.582802	1.20191	0.252551	0.479723	-0.546599	0.982906	0.996647	1.08019	0.362887	0.609169
REACTOME SIGNAL AMPLIFICATION	-0.665103	0.930448	0.997661	-0.982028	0.473297	0.737884	-1.13365	0.272152	0.631679	-0.997756	0.454338	0.780227	1.31919	0.116761	0.330074	-0.861412	0.681159	0.879012	1.0338	0.409836	0.932593	0.893356	0.610687	0.823648	-1.49194	0.0833333	0.449972	-0.88073	0.645161	0.877963	-0.951781	0.536023	0.861823	1.46502	0.0786241	0.2418	1.95341	0.000747088	0.00792642	0.895488	0.612245	0.792469
REACTOME INFECTION WITH MYCOBACTERIUM TUBERCULOSIS	0.823142	0.708447	0.939624	1.25821	0.15914	0.47105	0.922893	0.572233	0.839269	0.868669	0.663603	0.906266	-0.643839	0.930818	0.968138	1.29854	0.136986	0.46106	0.707069	0.886598	1	1.00498	0.419277	0.692695	0.704823	0.856911	1	1.03907	0.388235	0.765975	0.829519	0.713615	0.930621	1.72641	0.0185178	0.105281	0.734144	0.871528	0.95736	1.55523	0.0200806	0.116063
REACTOME TIE2 SIGNALING	0.827371	0.727041	0.947194	0.71746	0.864301	0.956478	1.22963	0.206693	0.558051	0.69234	0.883212	1	0.922737	0.553875	0.749931	1.23959	0.197292	0.537073	1.32032	0.134122	0.664583	-0.987061	0.487889	0.739046	-0.875442	0.628141	0.989173	-0.879049	0.626775	0.877963	-0.757125	0.801489	0.945358	-0.661966	0.891803	0.947035	-1.04916	0.399713	0.623656	1.32085	0.158664	0.394087
REACTOME DNA DAMAGE RECOGNITION IN GG NER	-0.502685	0.995399	0.997661	0.840845	0.722338	0.876756	-0.874939	0.682303	0.901158	0.482641	0.994941	1	-1.49426	0.0207075	0.110691	0.87519	0.674952	0.879012	-0.89656	0.631179	1	-1.13352	0.268293	0.568572	1.53932	0.0403309	0.385307	0.925583	0.568273	0.867488	1.57102	0.0213231	0.174497	-1.36909	0.106036	0.282079	-1.51467	0.0140819	0.0621891	-1.2099	0.18146	0.420054
KEGG HEDGEHOG SIGNALING PATHWAY	-0.765079	0.831269	0.923053	0.877574	0.673036	0.884717	0.742075	0.876173	0.945802	0.872605	0.666099	0.835185	1.53655	0.0211465	0.0795517	-0.965931	0.482906	0.70556	0.766292	0.839506	0.963004	-1.10764	0.298273	0.61601	-0.876027	0.628492	0.936666	0.902101	0.628231	0.802484	-1.02341	0.383978	0.869074	-0.527734	0.983471	0.99171	1.00505	0.441948	0.57936	1.244	0.155556	0.270387
REACTOME HDR THROUGH SINGLE STRAND ANNEALING SSA	-0.748212	0.840625	0.986881	-0.897581	0.613636	0.823725	0.886581	0.643264	0.885744	-0.936167	0.565854	0.850226	1.32285	0.106262	0.309669	1.15469	0.248598	0.598567	-0.711995	0.888258	1	0.959869	0.534211	0.782003	-1.29457	0.144414	0.563817	-1.22245	0.191617	0.570424	-0.855989	0.67867	0.924877	-1.16236	0.263333	0.489224	-1.5568	0.0104686	0.0526453	-0.715513	0.875	0.933847
REACTOME SUMOYLATION OF DNA DAMAGE RESPONSE AND REPAIR PROTEINS	-0.807352	0.799439	0.976925	0.963454	0.514706	0.76426	1.32826	0.0646388	0.330248	-0.7572	0.926952	1	1.22331	0.117978	0.332448	0.803157	0.836299	0.955532	0.657292	0.979592	1	1.0179	0.400576	0.672258	0.625689	0.988439	1	-0.8829	0.668776	0.88933	1.32072	0.0867647	0.405205	-0.746416	0.870253	0.941964	-1.18976	0.193026	0.376531	-0.737455	0.935185	0.972452
REACTOME DOWNSTREAM SIGNALING OF ACTIVATED FGFR1	0.72765	0.881579	0.994185	-0.715066	0.836158	0.937495	1.30131	0.139579	0.470179	1.11404	0.310469	0.667888	1.11229	0.327068	0.601042	0.882098	0.642857	0.861427	1.16097	0.258656	0.82958	-1.02602	0.430486	0.696997	-0.714557	0.8575	1	0.9229	0.53937	0.858037	0.99901	0.484349	0.837099	NA	NA	NA	-0.725001	0.847578	0.949026	1.2507	0.186192	0.424907
REACTOME REGULATION OF INSULIN SECRETION	-0.971047	0.531664	0.814904	-0.901338	0.640741	0.843483	-0.899473	0.648822	0.885744	-0.835734	0.77	0.951018	1.33127	0.0641509	0.230943	0.975384	0.483083	0.761395	0.818995	0.773196	1	1.16949	0.20977	0.50195	-1.3596	0.0930931	0.470195	0.853506	0.747126	0.914535	-1.13748	0.257485	0.661892	1.34576	0.102362	0.274671	1.92645	0.000277214	0.00388993	-0.728178	0.938318	0.973481
REACTOME DEFECTIVE INTRINSIC PATHWAY FOR APOPTOSIS	-0.942317	0.532182	0.814904	-1.14387	0.282004	0.636131	-1.04625	0.397895	0.731132	0.875213	0.650735	0.906266	-0.818438	0.733193	0.862235	-0.712681	0.884298	0.964092	-1.37736	0.105769	0.63185	1.61166	0.0249346	0.128509	0.974167	0.497504	0.924923	-0.909733	0.579268	0.867638	1.12699	0.306604	0.723322	1.60499	0.0507327	0.186861	0.855102	0.698675	0.859542	-1.26832	0.167939	0.401822
REACTOME RHO GTPASES ACTIVATE PAKS	-0.98485	0.487261	0.784241	-0.920142	0.557009	0.789843	-0.938925	0.563169	0.837709	1.07793	0.341772	0.70103	-0.899626	0.600418	0.787164	-1.28884	0.146998	0.478421	0.877057	0.631365	1	NA	NA	NA	-0.958507	0.507426	0.930446	0.779595	0.750491	0.914535	-0.91992	0.574866	0.878049	0.863251	0.622166	0.803438	1.79275	0.00697501	0.0383295	1.58548	0.00950086	0.0750354
REACTOME NOTCH HLH TRANSCRIPTION PATHWAY	-1.29145	0.144444	0.394427	0.796528	0.806522	0.920249	0.87236	0.630112	0.879365	-1.00063	0.446667	0.77715	1.19463	0.212928	0.479087	-0.81204	0.745902	0.912462	0.949481	0.534021	0.991592	1.47485	0.0433331	0.187777	-0.573533	0.971576	1	1.22072	0.215415	0.591897	0.741796	0.819847	0.945881	-1.00915	0.463866	0.690465	-0.70851	0.862691	0.951165	-1.18648	0.239845	0.492004
REACTOME NUCLEAR IMPORT OF REV PROTEIN	-0.565398	0.987578	0.997661	1.0693	0.344156	0.675157	1.34723	0.0952381	0.382891	0.732661	0.871134	1	1.1068	0.284895	0.561414	0.892015	0.620626	0.847356	0.805908	0.767635	1	1.01659	0.448718	0.704204	0.6146	0.954758	1	-0.805897	0.754491	0.914535	1.09109	0.359447	0.754416	1.14667	0.274559	0.499491	-1.04617	0.402456	0.624257	1.28759	0.138716	0.372725
KEGG GAP JUNCTION	-0.871925	0.688732	0.86237	-1.08601	0.307263	0.63158	-0.828366	0.819127	0.914505	-1.04136	0.37037	0.603704	1.21146	0.154275	0.292405	0.945191	0.54529	0.772889	0.851426	0.737166	0.959559	-0.972091	0.497703	0.765568	0.570598	0.998571	1	1.28786	0.09375	0.315505	-1.12954	0.252366	0.756483	-0.823288	0.758958	0.847209	1.22107	0.13369	0.242507	1.15663	0.205628	0.319213
REACTOME REGULATION OF PLK1 ACTIVITY AT G2 M TRANSITION	-1.02523	0.426612	0.735442	-0.983291	0.473874	0.737884	-0.925817	0.615546	0.869076	-0.825988	0.83715	0.992843	-0.89302	0.65272	0.820084	-1.32203	0.0583153	0.306207	-0.733142	0.923372	1	-0.843488	0.748103	0.877458	0.981366	0.471329	0.908341	-0.894241	0.676026	0.891855	-1.07171	0.320872	0.728063	1.1508	0.213699	0.427949	-0.731134	0.920958	0.981842	-0.854784	0.749042	0.866964
REACTOME ABERRANT REGULATION OF MITOTIC G1 S TRANSITION IN CANCER DUE TO RB1 DEFECTS	0.84527	0.693878	0.932277	-0.790151	0.724665	0.876756	1.13809	0.283465	0.646036	1.43584	0.0711679	0.323557	0.941781	0.52741	0.73256	0.801085	0.73501	0.908033	0.760126	0.806706	1	-1.3881	0.0760135	0.274746	-1.2242	0.220513	0.6696	0.826466	0.679612	0.892053	-0.771799	0.761787	0.940733	NA	NA	NA	-0.719552	0.863702	0.951165	-0.847507	0.661568	0.820487
REACTOME ASSOCIATION OF TRIC CCT WITH TARGET PROTEINS DURING BIOSYNTHESIS	1.22288	0.151685	0.405414	-0.911483	0.578154	0.802564	0.719498	0.891182	0.993982	0.712781	0.887564	1	-1.09933	0.29668	0.565167	1.21878	0.174157	0.515459	0.920188	0.580247	0.998369	-0.8162	0.738437	0.875073	-0.983227	0.448087	0.897128	1.32091	0.113772	0.446166	1.12493	0.315625	0.727487	1.01127	0.43299	0.665808	-1.0559	0.381793	0.610589	1.02867	0.408451	0.635873
REACTOME RHOBTB GTPASE CYCLE	0.990685	0.457865	0.767751	0.861733	0.700637	0.868714	1.3229	0.097561	0.389361	0.791786	0.797274	0.965855	1.00437	0.425	0.663451	1.12014	0.290262	0.631846	0.550522	0.993827	1	-1.19261	0.222764	0.516069	0.391756	1	1	1.16995	0.218688	0.594261	0.976865	0.518692	0.852954	-1.00416	0.456026	0.684923	-0.742936	0.853857	0.950226	1.23087	0.172065	0.408121
REACTOME METAL ION SLC TRANSPORTERS	-0.761973	0.814173	0.977827	0.642537	0.967742	0.993654	1.59374	0.013337	0.129267	1.01369	0.430147	0.772776	-0.573724	0.976939	0.984053	0.784239	0.780822	0.929399	-0.838252	0.717602	1	-1.40318	0.0748752	0.273957	-1.49381	0.0775	0.444897	-1.40739	0.0791075	0.364365	1.3562	0.0919003	0.412269	0.823115	0.685504	0.83931	0.949058	0.576159	0.760635	1.35694	0.125773	0.35785
KEGG DORSO VENTRAL AXIS FORMATION	-0.905981	0.569132	0.801488	0.808229	0.73673	0.906455	1.14635	0.286807	0.508147	-0.683673	0.904018	0.97586	1.53325	0.0291087	0.0968308	0.868497	0.660232	0.847384	0.478424	0.997963	0.998062	-0.791364	0.75	0.896282	0.47714	0.989967	1	1.27829	0.176471	0.428922	-1.04199	0.382872	0.869074	NA	NA	NA	0.942561	0.544262	0.667279	1.57531	0.010286	0.0349297
REACTOME SHC1 EVENTS IN ERBB2 SIGNALING	1.02428	0.40107	0.716734	-0.632138	0.93271	0.984032	0.927543	0.547664	0.831393	0.811856	0.730561	0.936232	1.05213	0.406489	0.647557	1.36223	0.11368	0.43148	1.08647	0.340122	0.888281	0.868795	0.639706	0.83489	-0.945583	0.53	0.947297	-0.791605	0.724138	0.90776	1.05414	0.402262	0.785159	NA	NA	NA	-1.22016	0.190272	0.37283	1.51889	0.025408	0.134971
REACTOME SIGNALING BY NTRKS	-1.10413	0.269231	0.580591	-0.919895	0.651206	0.845896	0.984264	0.476099	0.789117	0.775616	0.927132	1	1.29788	0.0633147	0.228867	0.847038	0.815157	0.942292	0.754143	0.951064	1	1.22227	0.0855263	0.285184	0.993196	0.474044	0.908341	1.30438	0.059387	0.324519	0.978536	0.516039	0.85242	1.56003	0.020641	0.110767	1.86748	7.61983e-06	0.000207164	1.83069	1.43913e-05	0.000775774
REACTOME SIGNALING BY EGFR IN CANCER	0.743827	0.835616	0.986631	1.22905	0.181425	0.511237	0.93844	0.538899	0.824676	0.850374	0.672794	0.910129	1.10654	0.287072	0.561414	1.13503	0.297297	0.631846	0.832948	0.707469	1	-1.31015	0.131757	0.378746	0.702135	0.878536	1	1.20678	0.227451	0.609788	1.07934	0.360502	0.754692	NA	NA	NA	-1.06581	0.387464	0.614565	1.33293	0.129979	0.364179
KEGG GLYCOSAMINOGLYCAN BIOSYNTHESIS CHONDROITIN SULFATE	0.854479	0.673469	0.86237	-0.615557	0.948375	0.998102	-0.949029	0.516194	0.684062	-0.802635	0.753304	0.870841	0.844843	0.693762	0.7853	-1.1608	0.25567	0.490889	1.47663	0.061144	0.622904	1.32467	0.144608	0.405917	-1.22036	0.226131	0.598901	-1.38375	0.10883	0.334126	0.827786	0.721582	0.972934	NA	NA	NA	1.24593	0.171617	0.287874	1.14561	0.28692	0.405501
REACTOME PLATELET CALCIUM HOMEOSTASIS	-0.984901	0.487261	0.784241	-0.899632	0.583178	0.802753	-1.48473	0.0582711	0.32122	-0.693775	0.908686	1	-0.812143	0.717573	0.857128	-1.12525	0.3147	0.639551	-0.712008	0.872798	1	-1.20794	0.222222	0.516069	-1.01209	0.428928	0.872504	1.32769	0.129845	0.486311	-1.35945	0.113924	0.447666	1.15361	0.29803	0.527335	1.44394	0.0410131	0.12653	1.21119	0.227083	0.476494
REACTOME MTORC1 MEDIATED SIGNALLING	0.97873	0.479564	0.780598	0.864784	0.670968	0.854323	-1.167	0.238806	0.593465	-0.823179	0.746725	0.939531	-1.19411	0.226415	0.496761	1.08792	0.340509	0.66166	0.764401	0.814433	1	-1.25893	0.174056	0.457267	-0.813534	0.710723	1	0.753802	0.801961	0.928337	-0.665342	0.909341	0.969094	1.42371	0.10049	0.272304	1.10365	0.341379	0.572254	0.825213	0.701031	0.844361
REACTOME DOWNREGULATION OF TGF BETA RECEPTOR SIGNALING	0.991357	0.442308	0.753119	1.21486	0.189011	0.515789	1.05665	0.373333	0.713937	0.785862	0.787879	0.963813	0.761195	0.807252	0.907002	0.943452	0.550495	0.804592	0.689316	0.922917	1	-0.840485	0.693356	0.85295	1.41882	0.0744337	0.444231	1.55393	0.0266001	0.231305	1.18886	0.231612	0.627957	0.96014	0.4914	0.707138	-1.03209	0.422809	0.638618	1.35372	0.102459	0.329906
REACTOME TRANSCRIPTIONAL REGULATION BY THE AP 2 TFAP2 FAMILY OF TRANSCRIPTION FACTORS	-0.8654	0.671875	0.920177	1.25212	0.167391	0.480909	0.974073	0.472169	0.786466	-0.8565	0.693023	0.917788	0.840589	0.70412	0.853068	-1.03393	0.401674	0.718928	-1.17656	0.238281	0.802153	1.18756	0.200521	0.487859	0.907746	0.584759	0.967686	0.98262	0.487078	0.828363	1.52074	0.0338971	0.245823	-0.836005	0.678451	0.838596	-0.777676	0.783634	0.908136	1.7848	0.00115556	0.0208059
REACTOME FORMATION OF FIBRIN CLOT CLOTTING CASCADE	-0.977163	0.479687	0.780598	-0.920442	0.56903	0.797908	-1.32487	0.115942	0.427694	0.875872	0.656743	0.906266	0.946909	0.521822	0.728238	-1.08949	0.326087	0.652174	0.754966	0.849794	1	1.18575	0.215385	0.507027	-1.73835	0.0209942	0.371161	1.23185	0.170974	0.546243	-1.46744	0.0612523	0.350237	1.5385	0.0668624	0.220055	2.03025	8.78129e-05	0.00166081	0.846422	0.678279	0.828213
REACTOME RNA POLYMERASE III TRANSCRIPTION INITIATION FROM TYPE 1 PROMOTER	1.01388	0.417127	0.728967	1.15866	0.230435	0.566138	-0.703543	0.910603	1	1.05567	0.386364	0.738553	-0.833055	0.717949	0.857128	0.709167	0.889313	0.966849	0.665405	0.922449	1	0.801678	0.762025	0.88144	1.00136	0.473171	0.908341	1.64237	0.0240968	0.225204	1.76847	0.00170984	0.0322286	-1.16825	0.268781	0.493615	-1.85147	0.000247099	0.00377295	0.649029	0.935417	0.972452
KEGG GLYOXYLATE AND DICARBOXYLATE METABOLISM	-0.524442	0.985197	1	0.944759	0.515217	0.811472	-0.967989	0.487603	0.670486	0.38313	1	1	-1.00458	0.433684	0.594038	0.701792	0.864245	0.943105	-1.31145	0.143411	0.724444	NA	NA	NA	1.3654	0.120915	0.516912	1.26872	0.184314	0.430194	-0.883823	0.617866	0.972934	NA	NA	NA	NA	NA	NA	-1.1994	0.228797	0.351829
REACTOME SIGNALING BY NOTCH2	0.53415	0.991643	0.997661	0.991818	0.474138	0.737884	-0.777885	0.82438	0.972086	-1.09888	0.294118	0.650964	0.942332	0.539197	0.73967	-1.38503	0.0920771	0.392328	0.956846	0.505133	0.955392	0.94898	0.535897	0.782003	1.06669	0.382812	0.834783	1.19938	0.222222	0.600601	0.981963	0.49313	0.843003	0.706407	0.813725	0.913967	0.71563	0.922179	0.981842	1.01387	0.453799	0.668875
REACTOME ACYL CHAIN REMODELLING OF PC	-1.27305	0.184211	0.4692	0.87622	0.643478	0.845251	0.609913	0.959459	1	0.893033	0.611215	0.883757	-0.960897	0.488421	0.711369	-1.19471	0.250522	0.598841	-1.08032	0.348837	0.89701	0.893076	0.636792	0.833548	0.904454	0.598039	0.969634	0.943665	0.541176	0.858037	NA	NA	NA	NA	NA	NA	-0.700082	0.894661	0.96893	-1.19218	0.236686	0.48849
REACTOME SIGNALING BY FGFR2 IN DISEASE	-0.898828	0.615625	0.879594	0.804242	0.770386	0.897597	-1.08826	0.325052	0.680272	0.738555	0.865149	1	-1.32146	0.101053	0.304193	-0.922712	0.58913	0.828729	-0.779413	0.810078	1	0.816101	0.777778	0.894907	0.785199	0.77044	1	1.37761	0.0801603	0.364365	1.60788	0.0149608	0.132129	0.78974	0.742718	0.870883	-1.30832	0.126876	0.28449	0.983074	0.470226	0.682682
REACTOME ACTIVATED TAK1 MEDIATES P38 MAPK ACTIVATION	0.883519	0.620321	0.882456	1.02822	0.430407	0.73268	0.958375	0.504673	0.80148	0.826864	0.705244	0.923907	0.928447	0.561069	0.754858	0.86432	0.645472	0.862419	1.25111	0.167006	0.72	0.697686	0.891041	0.948625	0.643683	0.930233	1	0.94743	0.527451	0.858037	1.19746	0.231132	0.627957	NA	NA	NA	1.17258	0.255172	0.461914	1.63116	0.00538347	0.0543672
REACTOME POST TRANSLATIONAL MODIFICATION SYNTHESIS OF GPI ANCHORED PROTEINS	-0.847875	0.741124	0.951607	-1.12616	0.25283	0.601068	-1.35827	0.0611814	0.323195	-0.99325	0.4801	0.80303	0.763394	0.865421	0.93887	-0.719802	0.945032	0.985769	0.705971	0.948665	1	-0.735706	0.911628	0.954381	-0.84169	0.698413	1	-0.913219	0.639485	0.877963	0.797978	0.801802	0.945358	-1.10866	0.286634	0.511847	0.947534	0.528384	0.721596	0.721601	0.943158	0.974985
REACTOME RNA POLYMERASE II TRANSCRIBES SNRNA GENES	-1.00186	0.470097	0.773973	1.00398	0.444444	0.733062	0.664548	0.990458	1	-0.614137	0.997442	1	-1.35005	0.0730689	0.247872	-0.806899	0.860674	0.957627	-1.12069	0.265107	0.829866	0.972525	0.498551	0.747397	0.684204	0.939742	1	-0.802485	0.862288	0.9495	1.5672	0.00700254	0.0856822	-1.24679	0.154723	0.351643	-1.65464	0.00118179	0.011424	0.760123	0.919913	0.960682
REACTOME THE ROLE OF NEF IN HIV 1 REPLICATION AND DISEASE PATHOGENESIS	-1.19114	0.225197	0.528254	-0.782323	0.759777	0.890935	0.794409	0.757974	0.943996	0.911201	0.602941	0.880131	0.725846	0.878095	0.945641	-1.44826	0.0610998	0.315146	0.714612	0.874227	1	1.20502	0.219753	0.514529	-1.32625	0.139535	0.556358	-1.20662	0.215447	0.591897	0.556573	0.976526	0.980925	1.63405	0.0244445	0.120577	1.96267	0.000674399	0.00761984	1.71238	0.0027448	0.038017
REACTOME RNA POLYMERASE III TRANSCRIPTION INITIATION FROM TYPE 3 PROMOTER	0.958218	0.501393	0.792914	0.927517	0.564655	0.793035	0.500812	1	1	0.97861	0.4974	0.816144	-1.50641	0.0480229	0.197006	-0.555023	0.991435	0.996902	-0.685502	0.924272	1	0.866878	0.684896	0.847364	1.24463	0.203175	0.645338	1.38512	0.0928854	0.401741	1.65226	0.00983011	0.100787	-1.14086	0.30217	0.529823	-1.49351	0.0223123	0.0855141	0.595028	0.973196	0.983902
REACTOME INTRACELLULAR SIGNALING BY SECOND MESSENGERS	-0.921025	0.682353	0.924478	0.860291	0.90051	0.972271	1.06829	0.266294	0.626016	-0.967769	0.559748	0.847803	0.989254	0.494382	0.717179	1.16342	0.129825	0.458021	-0.97376	0.543636	0.991786	-1.30239	0.0331633	0.158654	1.07195	0.297845	0.759361	-1.05904	0.283058	0.678796	-0.961824	0.566327	0.871505	-1.0538	0.330042	0.558478	0.884044	0.933333	0.985437	1.21788	0.0417214	0.187382
REACTOME GLYCOGEN METABOLISM	0.945847	0.517808	0.803058	1.0214	0.431965	0.73268	-0.795679	0.783158	0.947524	0.682889	0.893382	1	-0.630011	0.951681	0.977162	1.14458	0.289575	0.631846	-1.05752	0.361538	0.898167	-1.0659	0.380068	0.652937	1.35885	0.0965058	0.475926	0.884205	0.646365	0.877963	1.0222	0.442879	0.816216	-0.635218	0.89094	0.947035	0.695931	0.924138	0.981842	0.89935	0.579918	0.766827
KEGG O GLYCAN BIOSYNTHESIS	-0.817505	0.722039	0.867686	-1.03496	0.422509	0.717385	1.31886	0.133205	0.35594	0.691366	0.863551	0.969114	1.14047	0.301708	0.468365	-0.769936	0.782881	0.893086	0.769058	0.794239	0.959559	-1.10637	0.331691	0.647203	-1.30335	0.158924	0.554613	0.904756	0.584314	0.780572	-1.27258	0.183623	0.610058	NA	NA	NA	0.771606	0.803279	0.876304	0.984735	0.484211	0.593431
REACTOME RECYCLING PATHWAY OF L1	-0.884162	0.648062	0.906789	-0.856658	0.683333	0.85759	-0.842793	0.700422	0.911168	1.35036	0.0810345	0.335744	1.05498	0.377609	0.635594	0.695444	0.902394	0.967383	0.822902	0.759259	1	0.680467	0.916031	0.954381	-1.24486	0.182561	0.619536	-1.06685	0.347913	0.732447	1.01735	0.454685	0.819032	1.48477	0.0703518	0.226995	1.80505	0.0018232	0.0152518	1.43292	0.0375867	0.174456
REACTOME NUCLEAR EVENTS STIMULATED BY ALK SIGNALING IN CANCER	1.13797	0.286802	0.603722	-0.773871	0.749077	0.885639	0.927657	0.546332	0.830801	1.05329	0.407477	0.75726	0.851971	0.677419	0.836812	1.29116	0.160612	0.495313	0.841554	0.693416	1	NA	NA	NA	-0.983725	0.487437	0.917283	0.857785	0.638507	0.877963	1.07172	0.392321	0.785159	NA	NA	NA	0.985448	0.491803	0.695722	1.05943	0.392484	0.626203
REACTOME SIGNALING BY NUCLEAR RECEPTORS	0.948358	0.651934	0.906947	-0.90506	0.732231	0.883486	0.943219	0.634831	0.881766	-0.921776	0.682927	0.91558	-0.8755	0.795789	0.901018	1.20366	0.103147	0.408651	0.912217	0.702517	1	1.16256	0.100806	0.312464	-1.08177	0.255708	0.706779	1.01458	0.398897	0.768824	1.17882	0.136662	0.493064	1.07451	0.257426	0.483063	-0.828523	0.862832	0.951165	1.29662	0.0206417	0.117824
REACTOME RHO GTPASES ACTIVATE IQGAPS	-0.801863	0.745572	0.953035	-0.71983	0.84542	0.94507	-0.929399	0.550538	0.831463	1.1488	0.252688	0.610605	-0.959539	0.512876	0.722887	-1.03032	0.423237	0.725967	-0.938613	0.546845	0.991786	NA	NA	NA	0.55311	0.978369	1	-0.813848	0.728395	0.90776	1.02172	0.437803	0.811892	1.71854	0.0175646	0.103126	1.77764	0.00486081	0.0299922	1.18786	0.24375	0.496688
REACTOME JNK C JUN KINASES PHOSPHORYLATION AND ACTIVATION MEDIATED BY ACTIVATED HUMAN TAK1	0.912502	0.579082	0.853125	0.996657	0.457203	0.737884	0.92067	0.572835	0.839269	-0.695878	0.885463	1	0.963915	0.506616	0.722887	0.884081	0.628627	0.851157	1.1909	0.236686	0.802153	-1.3185	0.114478	0.340526	0.613225	0.941472	1	-0.747946	0.793103	0.928337	1.12655	0.310178	0.723322	NA	NA	NA	-1.0165	0.452991	0.657934	1.35155	0.12369	0.354115
REACTOME UPTAKE AND ACTIONS OF BACTERIAL TOXINS	0.746567	0.832877	0.985897	0.907768	0.604752	0.81797	0.891343	0.597723	0.852239	1.14257	0.277574	0.642572	0.759697	0.836502	0.923398	1.32275	0.146718	0.478421	-0.907204	0.603846	1	-1.24976	0.174709	0.457267	1.03721	0.401993	0.840776	1.24488	0.196464	0.57614	-0.757612	0.832418	0.945881	0.625875	0.918919	0.963859	0.764072	0.801325	0.920391	1.36442	0.119588	0.352247
REACTOME CD209 DC SIGN SIGNALING	-0.994134	0.471061	0.773973	0.840066	0.704883	0.869223	0.816577	0.736138	0.930877	-0.842302	0.696429	0.920915	1.35298	0.112782	0.324995	0.898702	0.610039	0.83809	0.866063	0.659878	1	-0.697475	0.858131	0.931889	-1.48686	0.0749354	0.444395	-0.574361	0.96701	0.986745	-0.872142	0.634761	0.909192	1.50575	0.0783994	0.2418	1.37938	0.0983607	0.237705	1.57597	0.0137119	0.0919281
REACTOME ACTIVATION OF SMO	-1.09766	0.345395	0.665149	0.994793	0.46087	0.737884	-1.01841	0.417355	0.75124	-1.08335	0.321199	0.681004	0.767523	0.772296	0.886872	-1.20326	0.231733	0.589015	-0.521586	0.986434	1	1.80458	0.00458576	0.0424915	-0.966529	0.505128	0.928049	0.672516	0.882122	0.958296	NA	NA	NA	NA	NA	NA	NA	NA	NA	0.694592	0.848485	0.927179
REACTOME BETA CATENIN INDEPENDENT WNT SIGNALING	1.17415	0.126854	0.368045	-0.701017	0.983607	0.999276	0.859366	0.808712	0.96651	0.989043	0.454264	0.780227	-0.964456	0.513627	0.722887	0.946275	0.597096	0.835935	0.946113	0.581699	0.998369	-1.4167	0.0126658	0.0842132	1.41672	0.0364167	0.385307	-0.999026	0.405983	0.768824	1.07276	0.319502	0.728063	-0.993805	0.465046	0.690465	0.848275	0.912	0.98065	0.875337	0.790287	0.887529
REACTOME GLUCONEOGENESIS	-0.776902	0.810937	0.977827	-1.05896	0.391144	0.698933	-0.991913	0.459459	0.783836	0.758882	0.816434	0.977062	-1.18358	0.230769	0.500095	-0.955793	0.527197	0.792142	-1.05122	0.371094	0.898777	-1.4537	0.0571895	0.236076	1.67099	0.019826	0.360069	1.94237	0.00410273	0.100067	-1.00684	0.435159	0.811892	0.717886	0.823096	0.917645	1.13618	0.239286	0.436433	0.978899	0.486542	0.696826
REACTOME STIMULI SENSING CHANNELS	-0.959171	0.548673	0.831493	-0.903617	0.633962	0.837647	0.642576	0.981651	1	-1.0879	0.319809	0.681004	0.919041	0.594444	0.783707	-1.24088	0.15	0.482847	-0.927998	0.571705	0.99447	0.952035	0.557576	0.798764	-1.0069	0.401869	0.840776	1.05971	0.342491	0.727157	-0.805636	0.769231	0.941381	1.23769	0.168022	0.374186	1.48214	0.00782682	0.0407745	1.14389	0.211087	0.455374
REACTOME VEGFR2 MEDIATED CELL PROLIFERATION	-0.816832	0.720257	0.945338	-0.861745	0.647834	0.845251	0.869316	0.648184	0.885744	0.800695	0.745487	0.939531	1.41169	0.0808271	0.265017	1.03011	0.420849	0.724979	0.699044	0.885947	1	-1.41519	0.0677966	0.262448	-0.838653	0.658915	1	1.43395	0.0812379	0.365937	1.24364	0.186777	0.574269	0.791681	0.73399	0.867138	1.48057	0.0566883	0.162768	1.4076	0.092827	0.315956
REACTOME EPH EPHRIN SIGNALING	-0.98865	0.484932	0.784241	-0.93795	0.604478	0.81797	-0.896498	0.680498	0.901158	1.02602	0.427632	0.772776	1.09565	0.305243	0.576988	-0.99549	0.440265	0.739461	1.04739	0.375	0.898777	-0.804559	0.83308	0.922493	0.86023	0.711429	1	1.05914	0.33578	0.723153	0.903063	0.639761	0.910154	1.74022	0.00617256	0.0602362	1.75381	0.000248759	0.00377295	1.01372	0.416847	0.640605
REACTOME HS GAG BIOSYNTHESIS	0.775856	0.783422	0.974287	-0.713729	0.859813	0.956478	0.717978	0.842991	0.981306	-0.704261	0.890869	1	1.13498	0.291985	0.563073	1.02914	0.425819	0.727853	1.4248	0.0773931	0.604177	-0.956167	0.522388	0.772496	-1.72012	0.0285411	0.385307	-0.828388	0.709877	0.906611	-0.618102	0.928962	0.97551	-0.700406	0.818182	0.914475	1.06964	0.351171	0.583969	1.11669	0.313808	0.569819
REACTOME SIGNALING BY FLT3 FUSION PROTEINS	-0.8851	0.622611	0.884289	0.849405	0.704497	0.869223	1.25337	0.186916	0.538758	0.610225	0.963834	1	1.05967	0.39313	0.644906	0.722422	0.842004	0.955532	1.26474	0.158859	0.711239	-1.28614	0.157627	0.433102	-1.0699	0.35	0.815757	-1.47643	0.0639175	0.334647	-0.771903	0.798956	0.945358	0.976626	0.465686	0.690465	-0.703357	0.882353	0.962714	1.47997	0.0590717	0.243439
REACTOME TRANSLOCATION OF SLC2A4 GLUT4 TO THE PLASMA MEMBRANE	0.821089	0.825083	0.983409	-1.31737	0.0856102	0.310733	0.793323	0.84981	0.981306	0.813989	0.799663	0.965855	0.989695	0.481905	0.707221	1.07075	0.345083	0.66166	-0.716797	0.930233	1	-0.812102	0.773438	0.891961	0.79121	0.8	1	-1.42219	0.0524194	0.313261	1.25078	0.127031	0.471171	1.57274	0.0277843	0.131695	1.60288	0.00741451	0.0395744	0.837785	0.777302	0.879759
REACTOME TRANSCRIPTIONAL REGULATION BY SMALL RNAS	-0.790873	0.791001	0.976925	1.33817	0.0775862	0.291196	0.92668	0.583804	0.848295	0.673138	0.948161	1	-0.982719	0.477612	0.703973	-0.609303	0.993671	0.996902	-0.850061	0.697897	1	1.45139	0.0270699	0.134731	0.731349	0.879234	1	-1.28339	0.104167	0.428312	1.8414	0.000482861	0.0161217	0.762164	0.818898	0.914475	-1.27248	0.148148	0.315132	1.02743	0.411405	0.637574
REACTOME SIGNALING BY FGFR	-1.15255	0.239316	0.546831	-0.813999	0.816479	0.925623	0.912196	0.640684	0.885711	-0.87021	0.720403	0.930336	-1.03437	0.37931	0.63603	-0.965272	0.506579	0.779711	-1.0941	0.312377	0.863229	0.897065	0.67341	0.84147	0.913908	0.592754	0.969634	1.57542	0.0152121	0.198624	1.59611	0.00787829	0.0878429	0.918856	0.542857	0.759412	-0.906479	0.630653	0.80915	1.21134	0.136461	0.372657
REACTOME FORMATION OF THE CORNIFIED ENVELOPE	-0.878282	0.646059	0.90592	-1.54861	0.037379	0.186261	0.653036	0.948864	1	-0.704561	0.899543	1	0.644698	0.934087	0.969252	0.913882	0.587669	0.828729	-0.877094	0.651751	1	-0.987602	0.483816	0.73672	-0.857589	0.685015	1	1.33255	0.0669145	0.341401	0.944883	0.534776	0.861823	1.54601	0.0632438	0.216876	1.01995	0.431034	0.642123	-0.872683	0.659656	0.82033
REACTOME KERATINIZATION	-0.878282	0.646059	0.90592	-1.54861	0.037379	0.186261	0.653036	0.948864	1	-0.704561	0.899543	1	0.644698	0.934087	0.969252	0.913882	0.587669	0.828729	-0.877094	0.651751	1	-0.987602	0.483816	0.73672	-0.846478	0.695652	1	1.36818	0.0560748	0.316807	0.944883	0.534776	0.861823	1.54601	0.0632438	0.216876	1.01995	0.431034	0.642123	-0.872683	0.659656	0.82033
REACTOME TRANSLESION SYNTHESIS BY POLK	1.23433	0.204082	0.500829	0.831465	0.697286	0.867428	-1.12255	0.313765	0.678472	-0.720703	0.859031	0.999558	-0.770869	0.788584	0.899781	0.772999	0.787234	0.932523	1.14662	0.266272	0.829866	NA	NA	NA	1.32984	0.142384	0.560072	1.03448	0.43301	0.79356	0.885429	0.647446	0.918159	NA	NA	NA	-0.719549	0.863702	0.951165	0.733797	0.805846	0.8958
REACTOME SUMOYLATION OF DNA METHYLATION PROTEINS	-1.12456	0.316393	0.632787	1.0107	0.43871	0.733062	0.969754	0.501931	0.799402	1.07373	0.368715	0.720025	1.07224	0.375472	0.635209	0.768263	0.78626	0.932523	-0.736154	0.822355	1	0.749881	0.820755	0.91829	1.06335	0.388889	0.834783	-0.705052	0.837398	0.941799	1.40976	0.0801336	0.38525	NA	NA	NA	-0.804955	0.762178	0.893105	-0.804609	0.733728	0.860252
KEGG ONE CARBON POOL BY FOLATE	0.496994	0.992347	1	1.2548	0.192067	0.440942	1.10333	0.318898	0.532891	0.817214	0.735401	0.867393	-0.905912	0.59408	0.736802	-0.828187	0.703093	0.868213	-0.748698	0.818182	0.962532	0.941127	0.551887	0.770601	0.948555	0.529801	0.879573	1.26973	0.182524	0.430194	-0.969165	0.488608	0.925714	NA	NA	NA	-0.834176	0.712843	0.811704	-1.37347	0.122371	0.235538
REACTOME SIGNALING BY NTRK2 TRKB	0.778058	0.779292	0.973563	-0.919635	0.575419	0.802564	1.15388	0.270169	0.628731	0.91109	0.602941	0.880131	0.990937	0.478095	0.703973	0.898011	0.630137	0.851157	1.16465	0.237113	0.802153	-0.90178	0.61139	0.823648	-0.919518	0.548628	0.963138	1.04338	0.40275	0.768824	1.06928	0.369497	0.761181	-0.538853	0.968121	0.990376	0.777161	0.816667	0.928225	1.20851	0.226804	0.476494
REACTOME TERMINATION OF TRANSLESION DNA SYNTHESIS	1.25417	0.150838	0.404507	-0.733152	0.877778	0.963465	-0.9493	0.524109	0.815281	-0.965688	0.519048	0.827848	-0.67323	0.94572	0.975585	1.04211	0.405157	0.718928	0.952793	0.516598	0.969445	1.56714	0.0213997	0.115056	1.18755	0.26161	0.718852	0.754411	0.822355	0.935692	-0.743933	0.860465	0.953383	0.762104	0.789082	0.901974	-1.05679	0.369128	0.600263	1.01674	0.435318	0.655816
REACTOME SUMOYLATION OF TRANSCRIPTION FACTORS	-0.837381	0.696721	0.932277	1.10809	0.333333	0.668139	0.819935	0.716216	0.91733	-0.613516	0.952688	1	1.23143	0.215094	0.481506	0.951757	0.534351	0.793243	-1.17042	0.269461	0.830995	1.0839	0.32783	0.614963	-1.25815	0.186047	0.620804	-0.955621	0.523614	0.858037	1.37207	0.10299	0.43233	NA	NA	NA	NA	NA	NA	1.05272	0.397566	0.626915
REACTOME RUNX2 REGULATES OSTEOBLAST DIFFERENTIATION	-0.771235	0.790164	0.976925	0.939914	0.544885	0.781445	0.806138	0.751969	0.943437	1.12009	0.306569	0.662731	0.902131	0.591682	0.783579	0.828621	0.704062	0.88966	0.960389	0.499014	0.955392	1.07309	0.352941	0.63389	-1.66017	0.0508925	0.395684	-1.12724	0.316872	0.705729	-1.21144	0.21519	0.615129	-1.00189	0.47438	0.696297	1.38777	0.0721862	0.193237	1.04338	0.399582	0.628794
HALLMARK NOTCH SIGNALING	-1.24301	0.177019	0.252884	0.66115	0.950216	0.950216	-0.934738	0.549266	0.722934	-0.711614	0.914286	0.974922	0.847278	0.717017	0.762784	-1.2915	0.139434	0.278867	-0.852482	0.686538	0.837242	1.10874	0.310256	0.369353	0.526123	0.98752	1	0.932249	0.551383	0.656409	-0.982157	0.464589	0.703923	-0.971532	0.5	0.72996	0.672977	0.943182	0.982481	-0.925724	0.55534	0.661119
REACTOME FLT3 SIGNALING IN DISEASE	-0.836562	0.706337	0.939017	0.933018	0.555556	0.78905	1.08375	0.354167	0.699324	-0.794042	0.794521	0.965244	0.834345	0.709981	0.854302	0.653029	0.936416	0.984065	1.391	0.0696721	0.590873	-1.26939	0.173175	0.457267	-0.91229	0.549223	0.963138	0.797304	0.747036	0.914535	0.891896	0.627481	0.904504	1.02714	0.4	0.643154	-0.673779	0.913769	0.98065	1.64455	0.00628826	0.060197
REACTOME SIGNALING BY PDGFR IN DISEASE	-0.853279	0.677939	0.92275	-0.655349	0.923664	0.977997	1.3706	0.102421	0.394968	-0.568309	0.975225	1	1.10558	0.33209	0.601042	0.969814	0.521154	0.78574	0.929192	0.555324	0.991786	-1.20432	0.227273	0.517509	-0.694882	0.865	1	-0.800732	0.717526	0.90776	0.799416	0.748408	0.93607	1.33565	0.153652	0.350679	-0.843373	0.684286	0.852906	1.10641	0.320675	0.573347
KEGG CYTOSOLIC DNA SENSING PATHWAY	-1.07116	0.369632	0.700581	-0.53571	0.994264	0.998102	1.2082	0.189493	0.428992	-0.913098	0.594132	0.769614	1.00502	0.419776	0.589858	0.699385	0.92543	0.966541	-1.01562	0.431559	0.901442	-1.04858	0.388618	0.688919	-1.17229	0.22029	0.598901	-1.1278	0.272545	0.548223	0.872347	0.664577	0.972934	1.93271	0.00236782	0.0179456	0.922408	0.593985	0.707341	1.79945	0.000578155	0.00362459
REACTOME ONCOGENE INDUCED SENESCENCE	-1.03009	0.429688	0.737324	-1.00299	0.443182	0.733062	0.76556	0.833017	0.976888	-1.06504	0.34878	0.703946	1.09208	0.305503	0.576988	0.710106	0.91215	0.974945	-0.686986	0.920455	1	-1.37425	0.092869	0.297386	-0.85961	0.639889	0.992597	1.13378	0.281746	0.678733	0.580377	0.961479	0.980452	1.3447	0.131514	0.317384	-0.934779	0.567347	0.753575	1.09813	0.334702	0.587006
REACTOME MHC CLASS II ANTIGEN PRESENTATION	-1.0002	0.465587	0.773973	-0.771924	0.907609	0.973858	0.835958	0.856597	0.981306	1.19056	0.144499	0.461769	0.820869	0.858223	0.93585	-0.922153	0.603854	0.836987	-0.890387	0.666667	1	-0.981313	0.489676	0.739181	-1.15049	0.182482	0.619536	-0.885785	0.699346	0.898903	-0.87947	0.737864	0.935965	1.67556	0.00593581	0.0589776	1.54312	0.00445929	0.0281129	1.14562	0.180467	0.418811
REACTOME CARGO TRAFFICKING TO THE PERICILIARY MEMBRANE	-0.624653	0.981846	0.997661	0.93331	0.549145	0.783732	-0.654862	0.9718	1	1.21599	0.162437	0.488263	0.712727	0.924214	0.964683	-0.666544	0.955603	0.989251	0.697069	0.929897	1	-0.919904	0.595975	0.818609	0.963128	0.513353	0.932194	-1.43695	0.0496032	0.31197	1.0246	0.4522	0.819032	-1.48499	0.0420712	0.168939	-1.31821	0.106101	0.25152	-1.02996	0.395257	0.626915
REACTOME ANCHORING OF THE BASAL BODY TO THE PLASMA MEMBRANE	-0.949154	0.549865	0.831872	-1.12119	0.238698	0.575223	-0.736726	0.964509	1	-0.782487	0.902062	1	1.01972	0.40678	0.647557	-1.11789	0.251613	0.599791	0.724527	0.949686	1	0.955223	0.560976	0.801	0.799339	0.835862	1	-0.96026	0.527897	0.858037	0.900609	0.655667	0.920622	1.00283	0.446575	0.677235	-0.882522	0.700477	0.859542	-0.884171	0.706439	0.847543
REACTOME METABOLISM OF FOLATE AND PTERINES	0.520088	0.982234	0.997661	1.12461	0.313043	0.654289	0.63323	0.947876	1	-1.16347	0.244111	0.603099	0.835356	0.705882	0.854031	0.73624	0.810707	0.939736	1.12377	0.286008	0.838071	NA	NA	NA	0.808874	0.727124	1	0.95367	0.529412	0.858037	0.566458	0.951827	0.979273	NA	NA	NA	-0.691799	0.897547	0.97002	-1.30308	0.167653	0.401822
REACTOME PLATELET SENSITIZATION BY LDL	-0.704504	0.85082	0.990004	0.914268	0.578495	0.802564	0.909558	0.594595	0.849972	-0.992954	0.451613	0.780227	1.18662	0.258491	0.532101	0.968363	0.509542	0.780534	0.96618	0.497006	0.955392	-1.40825	0.0605536	0.243052	1.13959	0.305556	0.763481	-0.753216	0.784553	0.928337	0.529345	0.974958	0.980845	NA	NA	NA	1.59462	0.038015	0.121147	1.2688	0.196242	0.437734
REACTOME KSRP KHSRP BINDS AND DESTABILIZES MRNA	-1.30747	0.159016	0.421179	0.566538	0.967742	0.993654	0.579251	0.971042	1	-0.462075	0.997849	1	-0.988174	0.455508	0.686767	-0.917429	0.560669	0.806705	-1.31903	0.145709	0.687246	-0.495575	0.986441	0.995585	1.17481	0.264706	0.724086	-1.28054	0.182927	0.557704	1.37444	0.0984975	0.424197	NA	NA	NA	0.806507	0.7411	0.884889	-1.06225	0.380671	0.621379
REACTOME APOPTOTIC FACTOR MEDIATED RESPONSE	1.08107	0.336735	0.651316	-0.789641	0.724665	0.876756	-0.811301	0.716599	0.91733	0.776286	0.793796	0.965244	0.880556	0.638941	0.810437	1.12277	0.305609	0.637259	1.00689	0.445759	0.949425	-0.636853	0.920415	0.956661	-1.04638	0.379845	0.834783	-1.32814	0.138144	0.500523	0.955272	0.53719	0.861823	-0.55582	0.963934	0.988829	-1.52942	0.0202839	0.0798506	-1.105	0.322581	0.574519
KEGG LONG TERM DEPRESSION	-0.963335	0.541298	0.795649	-0.982005	0.486792	0.793472	-1.06788	0.347921	0.551216	-0.955118	0.539379	0.750686	1.1685	0.222222	0.389486	0.817805	0.766284	0.893086	-0.621139	0.978682	0.998062	-0.771873	0.839063	0.938811	-1.01681	0.396923	0.737759	0.965846	0.501931	0.744388	0.734886	0.840062	0.972934	0.870279	0.644986	0.755106	1.51298	0.0203156	0.0473021	1.50426	0.0194397	0.0621309
REACTOME DOWNREGULATION OF SMAD2 3 SMAD4 TRANSCRIPTIONAL ACTIVITY	-1.09735	0.326121	0.644261	1.23389	0.178649	0.506315	0.823655	0.719697	0.918629	-0.454875	1	1	0.878262	0.640301	0.810437	1.01987	0.423892	0.725967	-0.737566	0.861868	1	-1.17743	0.253833	0.552221	0.979065	0.49026	0.919125	1.14006	0.282353	0.678733	1.24282	0.187786	0.574269	-0.480789	0.993322	1	1.06535	0.359431	0.588898	1.1119	0.308333	0.5681
REACTOME FORMATION OF THE BETA CATENIN TCF TRANSACTIVATING COMPLEX	-1.17839	0.23773	0.546831	1.17625	0.223382	0.559724	0.742578	0.881801	0.987481	-0.833342	0.743276	0.939212	-0.851869	0.714592	0.856346	-0.847297	0.720251	0.90493	-0.862383	0.701521	1	0.981327	0.517857	0.769716	-1.02972	0.394737	0.834917	-1.04193	0.35497	0.744171	0.966335	0.531348	0.861823	1.30894	0.146096	0.340013	0.868609	0.708333	0.862232	0.675434	0.948104	0.975708
REACTOME OPIOID SIGNALLING	-0.925527	0.596394	0.865519	-0.860389	0.748148	0.885639	0.960443	0.528626	0.817979	0.836079	0.770248	0.951018	1.17717	0.173004	0.415775	0.879861	0.689964	0.879012	0.998366	0.465306	0.95461	-1.07105	0.331804	0.617525	-1.08492	0.292359	0.752195	-0.78921	0.880435	0.958296	-0.932849	0.584098	0.881663	1.34362	0.0901857	0.258511	1.6071	0.00156052	0.013975	1.20307	0.133758	0.36914
REACTOME OVARIAN TUMOR DOMAIN PROTEASES	-0.555344	0.99064	0.997661	-0.700072	0.92365	0.977997	1.27431	0.127376	0.445817	-0.798151	0.813397	0.977062	1.06336	0.350282	0.615437	0.941634	0.546468	0.803309	-0.729268	0.866157	1	-1.34741	0.106109	0.322366	-0.789333	0.787466	1	-1.21562	0.193613	0.570934	1.0315	0.450156	0.819032	1.44771	0.0670103	0.220055	0.780015	0.856061	0.950638	1.56372	0.0113077	0.0808631
REACTOME ENERGY DEPENDENT REGULATION OF MTOR BY LKB1 AMPK	1.00758	0.425414	0.735442	0.872287	0.656522	0.851547	-0.834869	0.713098	0.91733	0.610876	0.961538	1	0.744523	0.846442	0.929932	1.46349	0.0572519	0.306037	-0.643369	0.953125	1	-1.51909	0.0198409	0.111493	0.809402	0.741463	1	1.02563	0.399209	0.768824	-1.02044	0.391429	0.785159	1.40223	0.107317	0.283859	-1.01513	0.441828	0.649658	-0.88933	0.62069	0.796667
REACTOME CYCLIN D ASSOCIATED EVENTS IN G1	0.864091	0.731928	0.951607	-0.629113	0.988658	1	0.930102	0.57963	0.846413	0.857611	0.70017	0.922072	1.26992	0.125461	0.347977	1.00024	0.458015	0.745331	1.00844	0.444444	0.949425	-1.41446	0.0717703	0.269886	-0.828946	0.717201	1	1.15773	0.236581	0.617851	-0.831312	0.747093	0.935965	-0.702527	0.870216	0.941964	-1.27708	0.143236	0.30618	0.837688	0.741935	0.863087
REACTOME NOTCH1 INTRACELLULAR DOMAIN REGULATES TRANSCRIPTION	-0.930968	0.555224	0.834739	1.20042	0.189474	0.515789	0.95312	0.533945	0.820692	-0.872748	0.687204	0.91558	-0.924623	0.554371	0.749931	-0.984245	0.480435	0.761395	0.849334	0.714588	1	1.51756	0.027903	0.136537	0.574397	0.985163	1	1.59245	0.0238831	0.225204	-1.0482	0.386628	0.784873	-1.13544	0.279534	0.50432	0.937549	0.584677	0.768383	-0.860732	0.700971	0.844361
REACTOME ORGANELLE BIOGENESIS AND MAINTENANCE	-0.914957	0.698679	0.932277	0.83692	0.923664	0.977997	0.786874	0.987203	1	1.0187	0.397661	0.74784	0.899636	0.770677	0.886872	-1.01252	0.401869	0.718928	-0.913559	0.722719	1	-1.2208	0.071887	0.269886	1.2335	0.0918367	0.468103	1.11213	0.213084	0.591897	0.970487	0.534177	0.861823	-1.06648	0.314003	0.544412	-1.24241	0.0571121	0.163446	-1.0833	0.262626	0.518335
REACTOME RHOBTB1 GTPASE CYCLE	0.952874	0.515068	0.802633	0.716246	0.892009	0.967714	1.12633	0.309298	0.677517	0.842919	0.693015	0.917788	1.10888	0.28327	0.561414	1.1157	0.30695	0.637259	-0.735934	0.851923	1	-1.21519	0.222781	0.516069	0.785256	0.777038	1	1.49203	0.0601942	0.326007	1.10305	0.344237	0.739902	-1.15222	0.301695	0.529823	-1.03168	0.433989	0.644318	0.707373	0.85567	0.929504
REACTOME CREB1 PHOSPHORYLATION THROUGH NMDA RECEPTOR MEDIATED ACTIVATION OF RAS SIGNALING	1.00895	0.410714	0.7245	0.921811	0.574113	0.802484	0.829029	0.716535	0.91733	0.747862	0.828467	0.984782	1.09862	0.342155	0.607205	1.14669	0.272727	0.618369	0.932874	0.540434	0.991786	-1.00334	0.463373	0.718363	0.574737	0.966777	1	0.940579	0.531008	0.858037	0.83365	0.702746	0.924935	1.12968	0.318878	0.54796	0.897715	0.63	0.80915	1.07356	0.371134	0.616767
REACTOME LDL CLEARANCE	-0.998734	0.470209	0.773973	-0.936832	0.53626	0.772944	0.903014	0.588454	0.849711	0.849641	0.672043	0.910129	1.13024	0.291045	0.562942	-0.919764	0.562241	0.807649	-0.922352	0.565966	0.991786	-0.9775	0.505068	0.754569	1.0391	0.409699	0.84931	0.734494	0.792233	0.928337	-0.862699	0.65508	0.920622	1.42515	0.10049	0.272304	1.78367	0.00809023	0.0418958	0.974407	0.492632	0.697956
REACTOME LISTERIA MONOCYTOGENES ENTRY INTO HOST CELLS	-0.835527	0.703279	0.936997	1.01842	0.417537	0.723511	-0.898299	0.593117	0.849972	0.899414	0.605839	0.880131	1.18037	0.258979	0.532101	-0.659048	0.905155	0.968867	0.826404	0.70217	1	-0.610156	0.940878	0.968682	0.942243	0.524917	0.944464	1.11783	0.320388	0.710395	1.00381	0.464463	0.822025	NA	NA	NA	-0.853526	0.672857	0.841078	1.3755	0.113924	0.346676
KEGG MELANOMA	0.856226	0.755952	0.890305	0.561508	0.997877	0.998102	1.03165	0.409867	0.611	0.941993	0.565574	0.768238	1.03545	0.403774	0.576476	-1.02197	0.40812	0.645859	1.13013	0.254132	0.828471	-1.03853	0.391705	0.688919	-1.51633	0.0566728	0.388108	-1.04176	0.365306	0.619224	0.696567	0.923308	0.973298	-0.88028	0.654028	0.759517	1.31877	0.0364003	0.0788673	1.61456	0.0036655	0.0144624
REACTOME INITIATION OF NUCLEAR ENVELOPE NE REFORMATION	0.672032	0.892857	0.994185	0.702594	0.876827	0.963465	1.22875	0.208661	0.561096	-0.877395	0.645374	0.906266	0.823827	0.708885	0.854302	1.13076	0.29207	0.631846	-0.623967	0.937374	1	-0.751344	0.824916	0.919977	1.05816	0.392384	0.834783	-0.737265	0.8	0.928337	0.581403	0.943987	0.97684	NA	NA	NA	-0.855803	0.688666	0.854596	1.34851	0.122363	0.352639
REACTOME REGULATION OF TP53 ACTIVITY THROUGH PHOSPHORYLATION	0.987704	0.459854	0.769623	-0.853153	0.757194	0.889275	0.959608	0.534972	0.820692	-0.798968	0.863636	1	1.14287	0.209346	0.473444	1.07168	0.321691	0.649271	0.868552	0.703093	1	0.730915	0.963415	0.983745	-0.804922	0.825784	1	-0.865285	0.719298	0.90776	1.05067	0.383704	0.784873	-1.12798	0.276025	0.500983	-1.60773	0.00266426	0.0191089	0.88878	0.732906	0.860252
REACTOME METABOLISM OF STEROID HORMONES	1.05921	0.378378	0.704071	0.98522	0.482979	0.741391	0.811071	0.737736	0.930877	0.875708	0.631193	0.897922	-0.857822	0.669528	0.834073	0.757467	0.806142	0.939736	-0.987766	0.465028	0.95461	0.649469	0.938462	0.968682	-0.859917	0.625935	0.989169	-1.20539	0.215726	0.591897	0.721594	0.847134	0.949301	NA	NA	NA	NA	NA	NA	-1.30533	0.163188	0.398855
REACTOME TNF SIGNALING	0.562229	0.993994	0.997661	-1.15192	0.257752	0.606233	0.99951	0.457875	0.783836	-0.611717	0.973872	1	0.856314	0.695489	0.847642	1.12906	0.252354	0.599936	-0.683644	0.942857	1	-1.12901	0.272727	0.571313	-0.896577	0.615385	0.985667	-0.830984	0.75	0.914535	-0.833982	0.747093	0.935965	1.58546	0.0490849	0.184396	1.24969	0.13253	0.292245	1.34706	0.0826613	0.299078
REACTOME EPHA MEDIATED GROWTH CONE COLLAPSE	-0.807852	0.740506	0.951607	0.800097	0.740426	0.885316	-0.898078	0.650424	0.885744	0.73656	0.847706	0.996475	1.21887	0.188433	0.442015	-0.947498	0.517672	0.783002	-1.04206	0.381853	0.90536	-1.18512	0.244108	0.536914	1.20979	0.222962	0.6696	1.38172	0.0988142	0.421202	0.75379	0.814465	0.945358	0.719421	0.805419	0.912572	1.12278	0.317241	0.54224	-0.798811	0.775629	0.879759
REACTOME TP53 REGULATES TRANSCRIPTION OF DNA REPAIR GENES	0.693133	0.986667	0.997661	0.702543	0.949672	0.987799	-1.07712	0.317623	0.678472	-0.547763	0.997543	1	-1.39078	0.0625	0.226852	-0.731751	0.939785	0.984065	-0.93695	0.554475	0.991786	1.75737	0.000862468	0.0139113	0.941024	0.559471	0.963138	-0.850653	0.725207	0.90776	1.38364	0.0502216	0.311405	-0.878246	0.634185	0.806793	-1.04144	0.422589	0.638618	0.998489	0.458947	0.671612
KEGG THYROID CANCER	0.917505	0.546703	0.795649	0.857893	0.694505	0.904745	-0.807962	0.775681	0.888484	-0.733135	0.879819	0.969114	1.14673	0.269084	0.430007	1.24331	0.180198	0.445035	0.820751	0.741667	0.959559	-0.774415	0.783694	0.902094	-0.740224	0.821244	1	0.772134	0.798419	0.913224	1.05801	0.38949	0.869074	0.539837	0.98263	0.99171	1.37153	0.0706576	0.141315	1.30642	0.122917	0.235538
REACTOME APC C CDC20 MEDIATED DEGRADATION OF CYCLIN B	-0.636487	0.952756	0.997661	-0.877267	0.646182	0.845251	-1.43908	0.0792494	0.363519	-1.02166	0.41048	0.760596	-0.890609	0.633124	0.809297	-0.852647	0.684318	0.879012	-0.504055	0.996132	1	0.81411	0.720482	0.86564	0.885269	0.622296	0.988757	0.897687	0.601961	0.867923	0.882105	0.637072	0.909192	0.811331	0.697789	0.844979	-1.13457	0.297753	0.515	-1.56322	0.0308183	0.150817
REACTOME REGULATION OF TNFR1 SIGNALING	-0.62148	0.962559	0.997661	-1.06964	0.359404	0.689118	0.967614	0.509506	0.804114	-0.655185	0.95933	1	-0.833544	0.723992	0.857128	1.06629	0.36803	0.687408	-0.993428	0.483748	0.955392	-1.1399	0.282468	0.576181	-0.715463	0.880109	1	-0.795129	0.747495	0.914535	-0.80746	0.762431	0.940733	1.60706	0.0269815	0.12988	1.43651	0.0258969	0.0930454	1.2786	0.139113	0.372725
REACTOME DNA DOUBLE STRAND BREAK RESPONSE	0.86733	0.722054	0.946288	0.977806	0.483193	0.741391	0.985267	0.479554	0.789117	0.924127	0.578947	0.864013	-0.752917	0.885835	0.948929	0.62791	0.985075	0.996902	0.884512	0.660297	1	-0.919268	0.588517	0.813648	-0.841907	0.713846	1	-1.14648	0.24375	0.626607	1.15317	0.251897	0.65626	-1.35633	0.100324	0.272304	-1.56696	0.00882387	0.0454247	0.750833	0.870707	0.933847
REACTOME CONSTITUTIVE SIGNALING BY EGFRVIII	-0.793233	0.761513	0.962101	0.893322	0.606522	0.81797	1.15909	0.258687	0.618326	0.661951	0.904673	1	1.11272	0.324478	0.601042	1.00373	0.470363	0.756383	0.737144	0.841564	1	NA	NA	NA	0.577094	0.94941	1	1.13641	0.338521	0.723153	0.899076	0.606312	0.884921	NA	NA	NA	NA	NA	NA	1.31588	0.162272	0.398855
REACTOME SEMA4D IN SEMAPHORIN SIGNALING	-0.648675	0.953968	0.997661	-1.0594	0.398524	0.704405	1.03645	0.395911	0.731132	0.870764	0.653986	0.906266	1.0742	0.355513	0.620171	-0.95449	0.52459	0.789571	0.906656	0.595876	1	0.937954	0.531707	0.780897	0.471906	0.995008	1	1.02618	0.421569	0.785044	-0.984507	0.476584	0.831924	1.52712	0.081127	0.245599	1.52738	0.0343066	0.112186	1.35611	0.1125	0.344812
REACTOME SIGNALING BY FGFR3	0.745034	0.857542	0.992588	-0.859021	0.666667	0.854323	0.976287	0.485714	0.794595	0.716845	0.886598	1	1.06152	0.374761	0.635209	1.13081	0.27256	0.618369	0.935632	0.545643	0.991786	-1.22316	0.198052	0.485925	-0.669119	0.947075	1	1.48494	0.0353225	0.257828	1.12657	0.322188	0.728063	0.822633	0.703883	0.847993	1.10029	0.307116	0.528045	1.49677	0.0241154	0.129602
REACTOME RHOBTB2 GTPASE CYCLE	0.920724	0.556164	0.834739	1.00325	0.462203	0.737884	1.26846	0.165085	0.503825	0.899216	0.617647	0.885398	-0.735411	0.846639	0.929932	0.900937	0.6139	0.840776	0.688009	0.894191	1	-0.79464	0.750842	0.877458	-0.759586	0.800499	1	0.912132	0.572816	0.867638	0.997434	0.461059	0.820888	-0.771445	0.778151	0.892111	-0.638742	0.933144	0.985437	1.45949	0.0515464	0.223449
REACTOME SIGNALING BY PTK6	-0.928232	0.596517	0.865519	0.701038	0.963362	0.993654	0.865612	0.685499	0.903752	-0.876677	0.710396	0.926105	1.19455	0.189493	0.442151	1.0372	0.380682	0.702273	0.683282	0.974948	1	1.05392	0.376045	0.649871	-0.751082	0.844985	1	0.987147	0.467197	0.818208	1.24436	0.143072	0.494653	1.23848	0.167095	0.373195	1.5691	0.0108149	0.0536484	1.28355	0.102669	0.329906
REACTOME SEMA4D INDUCED CELL MIGRATION AND GROWTH CONE COLLAPSE	-0.790172	0.774557	0.970397	-1.14605	0.305344	0.650514	-0.875886	0.653763	0.885744	0.825783	0.715054	0.926105	1.07694	0.375	0.635209	-0.974367	0.483402	0.761395	0.810852	0.732777	1	NA	NA	NA	-0.605866	0.94802	1	0.819865	0.695146	0.894653	-1.17227	0.240642	0.642954	NA	NA	NA	1.16979	0.241722	0.439954	1.32071	0.14557	0.38474
REACTOME NUCLEAR ENVELOPE BREAKDOWN	-0.66962	0.958457	0.997661	0.874049	0.687234	0.859774	1.30534	0.0873606	0.369362	0.593856	0.991438	1	0.982307	0.494297	0.717179	1.00232	0.47081	0.756383	0.763864	0.872428	1	0.929177	0.600551	0.818609	0.783658	0.794682	1	-0.788926	0.833667	0.941799	0.92195	0.596992	0.882229	1.11574	0.284595	0.50938	-0.75685	0.852632	0.950226	1.2681	0.105906	0.333137
REACTOME DNA DAMAGE BYPASS	1.24435	0.129032	0.373136	0.694239	0.963675	0.993654	0.786215	0.824399	0.972086	-0.708873	0.924574	1	-0.657277	0.969631	0.984053	1.20086	0.185255	0.533971	0.87577	0.651546	1	-0.888618	0.637363	0.833548	1.15532	0.26506	0.724086	0.772693	0.836978	0.941799	0.694189	0.899848	0.965071	-0.898023	0.631321	0.806733	-1.07622	0.351459	0.583969	1.04361	0.370902	0.616767
REACTOME TRANSLATION OF SARS COV 1 STRUCTURAL PROTEINS	0.976142	0.486188	0.784241	-1.08948	0.317164	0.655126	-0.863048	0.666667	0.894977	0.796448	0.791594	0.964345	0.786906	0.798861	0.901018	0.702093	0.900369	0.967383	0.718441	0.886831	1	0.876534	0.653165	0.836352	-1.06787	0.341085	0.808115	-1.27206	0.164634	0.53581	0.829292	0.70687	0.925886	1.46689	0.0884521	0.258349	0.86917	0.695167	0.85831	1.5164	0.0297688	0.149276
REACTOME MEIOTIC SYNAPSIS	-0.944173	0.529687	0.814904	-0.644478	0.942804	0.987127	1.08978	0.337812	0.692569	-0.816601	0.755814	0.945571	1.25	0.177903	0.422938	0.743357	0.860687	0.957627	0.696733	0.897959	1	1.59124	0.0110597	0.0758504	0.791025	0.749606	1	-0.929368	0.542683	0.858037	1.50285	0.0403101	0.28537	-1.51052	0.0440678	0.173363	-1.15941	0.257844	0.465404	-0.701636	0.894531	0.949277
REACTOME ACTIVATION OF ANTERIOR HOX GENES IN HINDBRAIN DEVELOPMENT DURING EARLY EMBRYOGENESIS	-1.18434	0.186782	0.472038	1.02632	0.420259	0.725378	-0.713253	0.95339	1	-0.603681	0.985366	1	-0.876385	0.691145	0.847642	-0.917519	0.64	0.860488	-0.999826	0.469112	0.95461	1.01419	0.436047	0.696997	0.878142	0.663743	1	0.931969	0.595506	0.867638	1.59551	0.00971621	0.100777	-0.446312	1	1	-1.13208	0.282723	0.496906	-0.660499	0.970205	0.983041
REACTOME ACTIVATION OF AMPK DOWNSTREAM OF NMDARS	0.503994	0.992347	0.997661	-0.777909	0.743786	0.885316	-0.820526	0.704453	0.915063	1.1372	0.290146	0.650964	-0.904473	0.59408	0.783707	0.566074	0.974855	0.996902	-0.695364	0.888889	1	NA	NA	NA	-0.909037	0.5725	0.963138	-0.823959	0.686992	0.89354	0.945628	0.534224	0.861823	NA	NA	NA	-0.490599	0.995708	0.997699	-0.792724	0.757576	0.872438
REACTOME INTERACTIONS OF VPR WITH HOST CELLULAR PROTEINS	-0.638879	0.95814	0.997661	0.855822	0.705628	0.869223	1.35158	0.0795455	0.363519	-0.752481	0.869668	1	1.05255	0.383302	0.639523	0.757958	0.837937	0.955532	0.75614	0.851852	1	1.14285	0.224806	0.517509	0.940221	0.546166	0.963138	0.905042	0.587302	0.867638	0.935569	0.567442	0.871505	0.908144	0.552239	0.765071	-1.135	0.280272	0.494598	1.28027	0.156057	0.390782
REACTOME VIRAL MESSENGER RNA SYNTHESIS	-0.974833	0.496263	0.791508	1.07779	0.31893	0.657234	0.825931	0.774725	0.947524	-0.628059	0.966746	1	-1.15388	0.244681	0.515979	-0.826281	0.770701	0.92636	-0.878688	0.649524	1	1.4867	0.0240861	0.127146	0.844156	0.684932	1	0.960442	0.498998	0.837521	1.75825	0.00288181	0.0421406	1.13573	0.279302	0.50432	-1.30703	0.116779	0.268776	1.10124	0.314402	0.569819
REACTOME ACTIVATION OF NMDA RECEPTORS AND POSTSYNAPTIC EVENTS	-0.756701	0.864748	0.993482	0.851748	0.774403	0.8999	0.854038	0.729524	0.927147	0.973251	0.520408	0.82852	1.11202	0.265038	0.538625	1.1545	0.207156	0.54682	0.700258	0.966527	1	-0.848983	0.736842	0.874373	-0.867548	0.679128	1	-0.77307	0.890086	0.959448	1.1205	0.282544	0.704476	1.19706	0.208877	0.421562	1.21039	0.135514	0.296956	1.00757	0.445887	0.662348
REACTOME ZBP1 DAI MEDIATED INDUCTION OF TYPE I IFNS	0.684374	0.911765	0.994185	-0.611247	0.942056	0.987127	1.01872	0.435514	0.769786	-1.04314	0.403118	0.752252	0.768613	0.801527	0.901718	1.13385	0.287091	0.631846	0.876325	0.633401	1	-1.0249	0.422297	0.692695	-1.45963	0.0841584	0.449972	-1.66197	0.0247323	0.226901	-0.732615	0.855615	0.95282	1.71641	0.0230308	0.117427	1.49348	0.0516193	0.152226	1.71283	0.00242968	0.0360141
REACTOME SIGNALING BY NOTCH1 PEST DOMAIN MUTANTS IN CANCER	-0.891206	0.671576	0.920177	1.04991	0.348485	0.675524	0.737669	0.919626	1	-0.881693	0.705	0.923907	-0.868032	0.682203	0.841543	-1.1356	0.240426	0.592333	0.907699	0.606186	1	1.30846	0.0718391	0.269886	0.790226	0.794682	1	1.67181	0.00644872	0.126446	0.995548	0.486527	0.837803	-1.10495	0.301613	0.529823	-0.837715	0.746442	0.884889	-0.971872	0.486792	0.696826
REACTOME NEGATIVE REGULATION OF FGFR2 SIGNALING	-0.850658	0.681159	0.924478	-1.23541	0.217557	0.559433	-1.04114	0.408602	0.740015	-0.868757	0.662162	0.906266	0.767345	0.798507	0.901018	0.76419	0.798077	0.936042	0.654898	0.91858	1	-0.534848	0.979557	0.992086	0.960014	0.519417	0.941381	1.4759	0.0472432	0.302841	1.05811	0.3958	0.785159	NA	NA	NA	1.52209	0.0257959	0.0930454	1.56586	0.0118944	0.0840845
REACTOME CA DEPENDENT EVENTS	-0.963961	0.510109	0.800492	1.03088	0.426724	0.730817	0.980984	0.472973	0.786466	-0.94236	0.545882	0.847803	0.908126	0.604207	0.787164	0.712541	0.884112	0.964092	-0.966113	0.520388	0.972421	-0.780744	0.782537	0.896829	-0.661008	0.950413	1	-0.79469	0.749499	0.914535	-0.96267	0.495726	0.843003	1.18596	0.232274	0.450995	1.40554	0.0342852	0.112186	1.03383	0.397177	0.626915
REACTOME PYROPTOSIS	0.875975	0.627397	0.889653	-1.05893	0.376623	0.698933	0.727955	0.855787	0.981306	-0.963983	0.5131	0.823675	-0.897452	0.613445	0.793341	0.674465	0.901544	0.967383	0.751703	0.821577	1	-0.777783	0.774194	0.891961	-1.26119	0.187032	0.620804	-1.42771	0.0709939	0.345331	0.77752	0.80094	0.945358	1.50755	0.0930353	0.26219	0.96901	0.523333	0.717008	0.801393	0.738144	0.861081
REACTOME ESTROGEN DEPENDENT NUCLEAR EVENTS DOWNSTREAM OF ESR MEMBRANE SIGNALING	-0.929096	0.566828	0.841653	0.86549	0.66318	0.854323	1.10869	0.320298	0.680114	0.82005	0.72043	0.930336	1.20845	0.197761	0.455419	0.786736	0.759615	0.921569	-0.577693	0.975143	1	1.10637	0.306373	0.596986	-0.913015	0.5525	0.963138	-0.923569	0.552361	0.86113	-0.735711	0.860656	0.953383	-1.15229	0.294215	0.522974	1.66259	0.0172444	0.0717829	1.25194	0.186192	0.424907
REACTOME GENE SILENCING BY RNA	0.855903	0.792388	0.976925	1.2308	0.131078	0.41888	0.957278	0.557915	0.835113	0.742116	0.920266	1	-0.879699	0.693277	0.847642	0.785042	0.865487	0.9602	0.779492	0.867347	1	1.18291	0.15942	0.435282	0.646509	0.977175	1	-1.20578	0.151648	0.517167	1.79505	0.000297835	0.0115508	0.589027	0.986301	1	-1.31179	0.0929648	0.227972	0.712828	0.956989	0.977072
REACTOME SIGNALING BY NOTCH3	-0.985145	0.494705	0.790453	0.842503	0.747368	0.885639	-0.835879	0.762208	0.944325	-1.0039	0.438849	0.774439	0.96376	0.486891	0.711369	-1.14786	0.237895	0.592333	0.697693	0.930672	1	1.11454	0.291209	0.585087	0.782897	0.789157	1	1.22514	0.178715	0.557403	0.897803	0.619565	0.898621	0.979973	0.481959	0.703424	0.649897	0.983871	0.996647	1.26879	0.106776	0.333766
REACTOME NOTCH2 ACTIVATION AND TRANSMISSION OF SIGNAL TO THE NUCLEUS	0.731599	0.863517	0.993482	0.484936	0.997908	1	-1.05472	0.391398	0.729837	-1.15349	0.261261	0.62369	-0.890483	0.607296	0.788568	-1.05202	0.39834	0.718928	0.829619	0.703549	1	-0.979774	0.5	0.748282	1.35443	0.129568	0.530154	1.58213	0.0206811	0.223064	0.931619	0.536349	0.861823	NA	NA	NA	-0.596797	0.962963	0.996647	1.07635	0.350105	0.595827
REACTOME SIGNALING BY FGFR2	-0.927918	0.600575	0.869798	1.0038	0.443966	0.733062	0.800099	0.839623	0.979826	0.718609	0.932432	1	-1.13602	0.237581	0.507707	-0.854032	0.776842	0.928552	-0.913301	0.606178	1	0.819942	0.82235	0.91829	0.861823	0.684058	1	1.59785	0.0112016	0.169721	1.64161	0.00505778	0.0683567	1.03847	0.380577	0.617016	-0.952368	0.548015	0.738588	1.24795	0.133758	0.36914
REACTOME REGULATED NECROSIS	0.945485	0.557927	0.834739	-0.796875	0.821429	0.928846	0.789724	0.851301	0.981306	-1.07123	0.337321	0.695133	-1.08259	0.331933	0.601042	0.654192	0.971751	0.996902	0.785386	0.839506	1	-0.888634	0.633871	0.833548	-1.34031	0.103343	0.481755	-1.41125	0.0701403	0.345209	0.913627	0.603318	0.882229	1.83277	0.00355474	0.0451627	1.35778	0.0592955	0.167491	0.909085	0.631365	0.803634
REACTOME SARS COV 1 INFECTION	1.13139	0.22884	0.534689	-0.754132	0.890538	0.967309	0.628042	0.977528	1	1.02146	0.41484	0.760697	0.757213	0.888679	0.948929	0.974186	0.512104	0.780534	0.851108	0.706004	1	-1.37146	0.0762053	0.274746	-1.15849	0.235474	0.683998	-1.38891	0.0853175	0.379189	0.836236	0.727685	0.932839	1.04528	0.376559	0.611985	-0.567885	0.993421	0.997699	1.5522	0.0146295	0.0967229
REACTOME TGF BETA RECEPTOR SIGNALING ACTIVATES SMADS	0.956232	0.512605	0.801627	1.13802	0.246753	0.588935	0.923236	0.577652	0.844923	-0.727933	0.895735	1	0.766769	0.829222	0.919967	0.858148	0.683241	0.879012	0.875395	0.658436	1	-1.00459	0.45098	0.705214	1.44885	0.0670827	0.433493	1.65526	0.0225456	0.223064	1.19999	0.227343	0.625416	1.34592	0.126551	0.311918	-0.926662	0.58728	0.768866	1.35246	0.0882957	0.310604
REACTOME APC CDC20 MEDIATED DEGRADATION OF NEK2A	0.681023	0.936813	0.997661	-0.646488	0.939671	0.987127	-1.43406	0.0608318	0.323195	-0.782228	0.820862	0.979702	-1.00643	0.447699	0.683539	-0.656648	0.935614	0.984065	0.674907	0.935417	1	-0.740503	0.832512	0.922493	0.835236	0.701299	1	0.86867	0.627907	0.877963	-1.33545	0.135447	0.492695	0.844235	0.633907	0.806793	-1.14614	0.287115	0.502595	-1.5604	0.0187367	0.112479
REACTOME MAPK FAMILY SIGNALING CASCADES	-1.06139	0.313609	0.631515	-1.00506	0.433172	0.733062	0.928476	0.70709	0.916364	0.937265	0.665211	0.906266	0.884373	0.816794	0.91307	0.994429	0.434397	0.735048	-0.898172	0.760512	1	-1.01001	0.441327	0.698901	1.36107	0.0273181	0.385307	-0.861656	0.880342	0.958296	-1.11749	0.145631	0.499627	1.12794	0.178218	0.382601	1.15639	0.0598984	0.168102	1.24563	0.0236321	0.127752
REACTOME SYNTHESIS OF PA	-0.824815	0.74375	0.952086	-0.821154	0.742537	0.885316	0.656558	0.94605	1	1.13662	0.28021	0.645502	-0.929236	0.543158	0.739857	1.0752	0.346863	0.66363	-0.633271	0.953488	1	-1.24335	0.178571	0.458807	-0.646169	0.953039	1	-1.07466	0.332665	0.723153	-1.25538	0.168571	0.550844	0.63867	0.937028	0.976071	-1.22583	0.196106	0.379982	1.29792	0.136082	0.372657
REACTOME BUTYRATE RESPONSE FACTOR 1 BRF1 BINDS AND DESTABILIZES MRNA	-1.03716	0.414754	0.727263	1.05432	0.384946	0.698933	0.452175	0.992278	1	0.778595	0.77095	0.951018	-0.967524	0.483051	0.707726	0.479961	0.990458	0.996902	-0.879737	0.61477	1	NA	NA	NA	1.1573	0.29085	0.752195	-1.32796	0.142276	0.50813	1.34004	0.130217	0.478346	0.692033	0.84949	0.936784	1.1143	0.330097	0.55764	-0.784604	0.759369	0.872438
REACTOME NONHOMOLOGOUS END JOINING NHEJ	1.06551	0.368571	0.693134	1.04234	0.36952	0.696403	0.933431	0.566604	0.837709	0.684273	0.915683	1	0.759853	0.835821	0.923398	0.933183	0.567878	0.81442	0.762317	0.855042	1	-0.735377	0.861736	0.931889	-1.21598	0.197101	0.639045	-1.36465	0.0861723	0.381141	1.66104	0.00751245	0.0874958	-1.10643	0.321131	0.550613	-1.69375	0.00186773	0.0154755	-1.42923	0.0673267	0.261069
REACTOME REGULATION OF GLUCOKINASE BY GLUCOKINASE REGULATORY PROTEIN	-0.692936	0.909798	0.994185	0.817868	0.75431	0.889275	1.16393	0.254826	0.614987	-1.00351	0.444706	0.77715	1.05443	0.384321	0.639523	0.815263	0.734579	0.908033	0.62882	0.948665	1	1.11085	0.313924	0.601301	0.59163	0.964063	1	0.543415	0.982353	0.995292	1.14887	0.291603	0.714744	0.974451	0.465995	0.690465	-1.08845	0.367545	0.598809	1.14218	0.277083	0.536083
REACTOME SIGNALING BY FGFR4	-0.812881	0.751938	0.954258	-0.865276	0.672222	0.854323	0.9929	0.473485	0.786466	-0.884475	0.64218	0.906266	1.05428	0.377609	0.635594	1.04277	0.399632	0.718928	-0.696409	0.897287	1	-1.24495	0.179739	0.459098	0.732025	0.838811	1	1.4905	0.0362907	0.262976	1.05198	0.411674	0.794834	0.844527	0.662621	0.829146	1.04589	0.390152	0.617149	1.50044	0.0228866	0.124454
REACTOME METABOLIC DISORDERS OF BIOLOGICAL OXIDATION ENZYMES	-0.579722	0.978362	0.997661	-1.04796	0.383057	0.698933	-0.932935	0.567511	0.837709	0.584488	0.964539	1	-1.20828	0.205945	0.468153	0.847047	0.682081	0.879012	-0.989049	0.488327	0.955392	-1.3993	0.0776699	0.276106	0.987263	0.484193	0.917283	1.16752	0.254941	0.640012	0.794114	0.766823	0.940861	-0.680821	0.853782	0.93852	1.52747	0.016283	0.0684356	-1.29698	0.146947	0.38474
REACTOME SUMOYLATION OF TRANSCRIPTION COFACTORS	-0.798076	0.785395	0.974287	1.1058	0.281513	0.636131	1.35863	0.0855019	0.367972	-0.613801	0.985472	1	0.7767	0.8431	0.928358	-0.670418	0.95279	0.988659	-0.682222	0.928437	1	0.786296	0.816	0.917079	1.29236	0.14697	0.569052	1.36019	0.0865191	0.381141	0.733844	0.854714	0.95282	-1.43517	0.0665557	0.220055	-0.987012	0.492657	0.695798	0.533214	0.997996	0.999115
REACTOME SARS COV INFECTIONS	0.9664	0.580357	0.853125	-0.935163	0.626998	0.833612	0.775559	0.950495	1	0.860597	0.79845	0.965855	-1.0132	0.398287	0.644906	1.03431	0.373665	0.693838	-0.739328	0.983577	1	-1.46059	0.00417554	0.0404099	-1.21974	0.125506	0.52035	-1.01067	0.403471	0.768824	1.10556	0.262943	0.670128	1.37167	0.0409047	0.165975	0.921341	0.695312	0.85831	1.62338	0.000273048	0.00761985
REACTOME PROCESSING OF DNA DOUBLE STRAND BREAK ENDS	1.03119	0.386139	0.705211	0.794454	0.88521	0.965529	0.888831	0.68251	0.901158	-0.659686	0.982843	1	0.728721	0.948571	0.976032	1.1834	0.187384	0.535496	1.01298	0.440329	0.949425	-0.73965	0.913313	0.954381	-0.996895	0.426791	0.872504	-1.10515	0.264192	0.653941	1.47218	0.0247238	0.193453	-1.30883	0.126198	0.311918	-1.64532	0.00302377	0.020714	-0.705513	0.954459	0.977072
REACTOME VXPX CARGO TARGETING TO CILIUM	-0.680457	0.895082	0.994185	0.732594	0.832985	0.937495	1.09072	0.336614	0.69206	0.603999	0.95438	1	1.28377	0.164461	0.40293	0.476869	0.994197	0.996902	-1.01781	0.414141	0.936597	-0.758541	0.797297	0.903051	-1.2095	0.2225	0.6696	-1.51398	0.0577304	0.320724	-0.988087	0.468354	0.824008	NA	NA	NA	-0.874553	0.655667	0.824321	1.14554	0.294363	0.552081
REACTOME NEGATIVE REGULATION OF MET ACTIVITY	-1.22094	0.21865	0.522626	0.753704	0.81104	0.921637	-0.625314	0.931106	1	-1.01206	0.421875	0.768789	1.09171	0.360902	0.624149	0.548174	0.982625	0.996902	-0.845109	0.67319	1	-0.862822	0.657095	0.839193	0.916421	0.570234	0.963138	1.25501	0.184676	0.561325	0.908502	0.581583	0.881663	0.820999	0.686224	0.83931	-0.712467	0.863248	0.951165	1.42911	0.0759494	0.282193
REACTOME ESTROGEN DEPENDENT GENE EXPRESSION	-0.810039	0.816825	0.977827	0.98412	0.508889	0.759459	1.08781	0.280769	0.643217	0.755808	0.920792	1	-0.990603	0.45283	0.685071	1.02445	0.404059	0.718928	-0.818296	0.80943	1	1.49748	0.00542123	0.0468525	0.677504	0.96978	1	1.08063	0.297505	0.696458	1.32331	0.0692641	0.367759	0.724367	0.913279	0.961673	-0.976779	0.520335	0.71407	1.2037	0.124481	0.355274
REACTOME TRAFFICKING OF AMPA RECEPTORS	-0.893447	0.609873	0.878464	0.52635	0.991435	1	0.748986	0.801869	0.963246	-0.672722	0.917595	1	-1.33533	0.131799	0.359897	-0.834911	0.691511	0.879012	-0.979257	0.485323	0.955392	-0.410597	0.994907	0.998035	-1.22024	0.210938	0.654465	-1.34963	0.100806	0.423557	-0.917978	0.571802	0.874866	1.16025	0.29902	0.527882	-0.939258	0.556172	0.742131	1.18974	0.235656	0.48849
REACTOME RUNX2 REGULATES BONE DEVELOPMENT	-0.983788	0.489764	0.785403	1.08129	0.326882	0.665261	0.934836	0.549719	0.831463	0.732341	0.851103	0.996475	0.918921	0.60381	0.787164	0.735967	0.849315	0.955532	0.754738	0.835052	1	1.42366	0.0683544	0.263209	-1.42268	0.0997506	0.480513	-0.896202	0.594378	0.867638	-0.817191	0.738889	0.935965	-0.908243	0.579392	0.779564	1.49935	0.0407784	0.12653	1.02551	0.445833	0.662348
REACTOME G PROTEIN MEDIATED EVENTS	-1.07605	0.343419	0.662791	-0.845851	0.734345	0.884629	0.793821	0.811676	0.967392	-0.891373	0.666667	0.906266	1.0812	0.338951	0.606122	0.766619	0.851992	0.955532	-0.851201	0.703422	1	0.901154	0.621053	0.825578	-1.52727	0.0657478	0.430809	0.8476	0.714	0.90776	-1.05444	0.364985	0.755375	1.07139	0.335079	0.564137	1.83493	0.00173451	0.0147944	1.309	0.0862423	0.30601
KEGG BLADDER CANCER	0.83392	0.781065	0.890305	-0.965548	0.522727	0.811472	-1.17149	0.228261	0.454071	-0.746762	0.878345	0.969114	-0.729622	0.882979	0.905192	-1.00306	0.441365	0.660894	0.759543	0.864017	0.963004	1.02138	0.426316	0.717989	-1.5019	0.078002	0.444612	0.836127	0.728195	0.864185	1.31671	0.109718	0.555447	-1.32859	0.129721	0.29206	1.23838	0.142857	0.253247	1.6588	0.00372651	0.0144624
REACTOME REGULATION OF PTEN GENE TRANSCRIPTION	-0.807077	0.799139	0.976925	-0.829009	0.787037	0.903326	-1.01032	0.427975	0.764117	-1.03169	0.42716	0.772776	0.857491	0.736059	0.86376	1.09657	0.305503	0.637259	-0.846597	0.732039	1	-1.08794	0.317073	0.605638	0.744377	0.872434	1	0.72482	0.913386	0.966546	1.02499	0.415066	0.796906	-1.02601	0.416404	0.650993	-0.828445	0.751269	0.885642	-0.707017	0.94697	0.975634
REACTOME MITOTIC SPINDLE CHECKPOINT	0.943799	0.611538	0.878464	1.05256	0.366667	0.696182	0.826815	0.858238	0.981306	0.947091	0.561576	0.847803	0.747242	0.956929	0.979074	0.980283	0.484288	0.761395	0.791178	0.895966	1	-1.16822	0.175872	0.457267	0.8842	0.672131	1	-0.940606	0.547619	0.858337	1.04449	0.392128	0.785159	0.696295	0.961853	0.988642	-1.01436	0.454106	0.658454	-1.12295	0.240602	0.492456
REACTOME ION TRANSPORT BY P TYPE ATPASES	-0.841318	0.71875	0.945338	-0.865564	0.670455	0.854323	-0.98989	0.450526	0.779222	-0.84904	0.714634	0.926105	-1.12587	0.275789	0.554092	-0.722799	0.875803	0.964092	-0.826442	0.74053	1	-1.32101	0.124194	0.362001	0.882503	0.621005	0.988757	1.41356	0.062249	0.331112	1.3218	0.11938	0.462986	1.27313	0.174129	0.376194	0.984908	0.469388	0.672763	1.31878	0.10338	0.330101
REACTOME DAG AND IP3 SIGNALING	-0.973225	0.51014	0.800492	0.771004	0.851613	0.950788	0.957962	0.528517	0.817979	-0.871392	0.674641	0.91123	1.13552	0.244821	0.515979	0.655624	0.949814	0.988288	-0.890488	0.642447	1	-0.997927	0.460784	0.716982	-0.638739	0.970027	1	0.990677	0.452333	0.802094	-1.14709	0.245856	0.645194	1.06804	0.363184	0.593814	1.48458	0.0228016	0.0859822	1.08557	0.337374	0.587475
REACTOME PHOSPHORYLATION OF THE APC C	-0.80218	0.751592	0.954258	-1.01298	0.437383	0.733062	-1.08153	0.340471	0.694513	-0.9429	0.514477	0.823675	-0.664545	0.905858	0.954343	-0.897747	0.594203	0.834533	0.43566	0.997963	1	0.848647	0.673123	0.84147	0.507697	0.982114	1	-0.925715	0.577002	0.867638	0.67903	0.887603	0.964241	0.808235	0.705882	0.848153	-1.06828	0.38	0.609963	-1.70293	0.00515547	0.0543672
REACTOME NEGATIVE REGULATION OF FGFR4 SIGNALING	-0.903489	0.60443	0.872517	-1.01585	0.451128	0.737884	-0.564012	0.983051	1	-1.06861	0.334792	0.695133	0.698502	0.897388	0.95361	0.803604	0.740883	0.910664	-0.916656	0.572779	0.99447	-0.785327	0.756757	0.877458	0.915059	0.577371	0.966065	1.53572	0.0433351	0.288901	1.01839	0.436306	0.811892	NA	NA	NA	1.49466	0.051792	0.152226	1.54752	0.0136544	0.0919281
REACTOME MTOR SIGNALLING	0.769066	0.865497	0.993482	0.855723	0.723849	0.876756	-0.833856	0.76652	0.947524	0.733318	0.885666	1	-0.731753	0.904661	0.954343	1.36495	0.0760456	0.348567	-0.836305	0.722326	1	-1.49004	0.0414673	0.182861	0.529959	0.99686	1	0.878131	0.651303	0.87879	-0.920817	0.560907	0.871505	1.44425	0.0737913	0.233422	1.26783	0.12253	0.277606	0.783116	0.817073	0.905778
REACTOME METABOLISM OF NITRIC OXIDE NOS3 ACTIVATION AND REGULATION	-0.655851	0.914474	0.994185	-0.930005	0.54797	0.783322	-1.19394	0.22314	0.587538	-0.697516	0.899358	1	-0.56652	0.970526	0.984053	0.890672	0.611855	0.839278	0.582888	0.958848	1	NA	NA	NA	1.19639	0.251265	0.699588	0.600871	0.941634	0.978072	0.525095	0.966777	0.980452	NA	NA	NA	NA	NA	NA	1.00797	0.446247	0.662348
REACTOME SPRY REGULATION OF FGF SIGNALING	0.652795	0.933673	0.997661	0.990888	0.473118	0.737884	-0.67787	0.907025	1	-1.05315	0.369892	0.720188	0.81825	0.713208	0.855849	0.81244	0.719466	0.90493	0.740266	0.820359	1	NA	NA	NA	1.28735	0.191176	0.621987	1.63626	0.00955997	0.159333	1.04782	0.422371	0.804183	NA	NA	NA	1.57713	0.0113907	0.0550667	1.51118	0.0324993	0.154751
REACTOME P75NTR SIGNALS VIA NF KB	0.625245	0.926396	0.997661	0.705223	0.878261	0.963465	-1.13544	0.297521	0.66099	-0.873209	0.650964	0.906266	-0.932395	0.534737	0.736934	-0.80672	0.724426	0.907137	0.545678	0.983539	1	NA	NA	NA	0.690541	0.849673	1	-0.85155	0.638211	0.877963	0.811545	0.716194	0.931261	NA	NA	NA	1.06452	0.398058	0.623656	1.63707	0.00909779	0.073341
REACTOME TGF BETA RECEPTOR SIGNALING IN EMT EPITHELIAL TO MESENCHYMAL TRANSITION	-0.868791	0.65082	0.906947	-0.734021	0.811918	0.921637	-0.991924	0.466942	0.78596	-0.910176	0.615054	0.883989	0.747359	0.824528	0.918183	-1.09435	0.343096	0.66166	0.91668	0.556886	0.991786	NA	NA	NA	1.20091	0.243464	0.695506	0.725561	0.815686	0.933514	1.04522	0.429048	0.810829	NA	NA	NA	1.05544	0.424342	0.639823	1.77769	0.00150948	0.0247717
REACTOME TRANSLESION SYNTHESIS BY Y FAMILY DNA POLYMERASES BYPASSES LESIONS ON DNA TEMPLATE	1.19737	0.150888	0.404507	-0.65236	0.958333	0.991748	-0.820717	0.782609	0.947524	-0.766885	0.844282	0.995531	-0.748912	0.861702	0.935987	0.946309	0.553471	0.804592	0.903622	0.60251	1	1.32564	0.0956072	0.301717	1.02925	0.441498	0.893484	-0.822537	0.727455	0.90776	-0.722441	0.879121	0.961	-0.635287	0.93	0.971361	-0.830414	0.743902	0.884889	1.05761	0.371951	0.617009
REACTOME TRANSCRIPTIONAL REGULATION BY TP53	-0.745171	0.995333	0.997661	-0.715056	1	1	-0.808499	0.987041	1	-0.883615	0.932039	1	-1.0793	0.245119	0.515979	1.00886	0.414309	0.722176	-1.06202	0.260638	0.829866	-0.9559	0.593434	0.816558	1.08256	0.285888	0.74826	0.952197	0.581651	0.867638	1.24509	0.0620438	0.352504	-1.00308	0.439726	0.670842	-1.10721	0.222803	0.415963	1.06004	0.267176	0.522414
REACTOME TNFR1 INDUCED NFKAPPAB SIGNALING PATHWAY	0.569132	0.991549	0.997661	-0.967733	0.495396	0.748983	0.763617	0.80303	0.963246	-0.76912	0.815068	0.977062	-0.833106	0.723992	0.857128	1.14794	0.273603	0.618764	-0.702019	0.896887	1	-1.08337	0.361065	0.640504	0.656827	0.908669	1	0.841435	0.675197	0.891855	0.658636	0.922492	0.974785	1.73345	0.00831682	0.0727387	1.28728	0.118959	0.273072	1.4477	0.053695	0.229515
KEGG GLYCOSYLPHOSPHATIDYLINOSITOL GPI ANCHOR BIOSYNTHESIS	1.098	0.297003	0.636531	0.869746	0.655914	0.876344	-0.72643	0.8742	0.945802	0.747857	0.834559	0.944674	-0.800679	0.779874	0.864758	0.661777	0.927593	0.966541	0.778106	0.791753	0.959559	-0.665876	0.916805	0.968469	0.968995	0.507488	0.853476	-0.804157	0.726166	0.864185	0.738068	0.837246	0.972934	-1.64495	0.0154637	0.0742257	-1.26821	0.155899	0.267255	0.894996	0.589583	0.691382
REACTOME GLYCOSPHINGOLIPID METABOLISM	-0.602492	0.975	0.997661	-0.828049	0.742424	0.885316	-0.710472	0.917895	1	1.34454	0.0810811	0.335744	-0.51507	0.997895	0.997895	-0.751809	0.847966	0.955532	0.703505	0.917722	1	1.16252	0.24	0.530558	0.771552	0.791862	1	-0.812613	0.759921	0.916671	-1.52763	0.042064	0.290861	1.57277	0.0470551	0.178763	1.26505	0.129151	0.288107	1.38907	0.0665323	0.261069
REACTOME DEADENYLATION DEPENDENT MRNA DECAY	-0.9454	0.57958	0.853125	0.805905	0.836518	0.937495	1.15014	0.237192	0.593465	0.794876	0.816393	0.977062	-0.911103	0.601695	0.787164	0.707393	0.951311	0.988288	-0.932101	0.561776	0.991786	-1.01698	0.424337	0.694732	0.681978	0.930931	1	-1.0468	0.36255	0.752178	1.1801	0.217718	0.618485	-0.947346	0.544141	0.759837	-1.317	0.102632	0.245372	-0.849699	0.709981	0.848469
REACTOME CILIUM ASSEMBLY	-0.790945	0.92375	0.997661	-0.810225	0.930034	0.982383	-0.677489	1	1	1.00474	0.43769	0.774439	0.808303	0.948077	0.976032	-0.985383	0.483945	0.761395	0.844099	0.875831	1	0.878288	0.834586	0.922493	0.685557	0.993515	1	-1.27455	0.068323	0.344086	1.03389	0.376486	0.773792	-0.94378	0.578717	0.779564	-1.20022	0.113712	0.265227	-1.042	0.35	0.595827
REACTOME DISEASES OF PROGRAMMED CELL DEATH	-0.813976	0.762481	0.962101	-0.956983	0.533708	0.772944	-0.924875	0.59436	0.849972	0.645965	0.969543	1	0.715365	0.924214	0.964683	-0.554553	0.995772	0.996902	-1.02992	0.417795	0.939696	1.29028	0.0911602	0.294076	0.880948	0.645646	0.996656	-1.18383	0.182195	0.557704	1.54662	0.0242277	0.192597	1.20743	0.210797	0.424331	-0.688909	0.910172	0.980012	-1.10539	0.290514	0.548218
REACTOME CONSTITUTIVE SIGNALING BY LIGAND RESPONSIVE EGFR CANCER VARIANTS	0.760297	0.818182	0.977827	1.08071	0.353319	0.680409	0.83141	0.697196	0.911168	-0.749439	0.844098	0.995531	0.854134	0.652672	0.820084	0.874071	0.631985	0.852309	0.817036	0.718941	1	-1.39151	0.079661	0.277976	0.838593	0.682724	1	1.34625	0.145068	0.512295	1.08691	0.34895	0.742872	NA	NA	NA	-0.963719	0.536585	0.728815	1.39021	0.0991561	0.326133
KEGG SELENOAMINO ACID METABOLISM	-0.542533	0.992063	1	-0.678313	0.894834	0.985273	-0.714377	0.898707	0.953932	0.823997	0.719203	0.867393	-0.829455	0.710084	0.798232	0.727028	0.881323	0.943105	-1.02146	0.431335	0.901442	-0.897256	0.615641	0.820854	1.21436	0.216828	0.598901	-0.917371	0.563786	0.778009	0.704683	0.86698	0.972934	-1.43665	0.0822148	0.232136	-1.28435	0.148876	0.258052	-1.24448	0.184825	0.298282
REACTOME SIGNALLING TO RAS	0.820977	0.72449	0.946667	-0.8975	0.579143	0.802564	0.737002	0.857143	0.981306	0.582362	0.962756	1	0.523519	0.983019	0.987497	0.98733	0.475191	0.759272	1.03488	0.403194	0.928253	1.13856	0.276961	0.571642	-0.671097	0.875969	1	0.935251	0.53831	0.858037	1.32651	0.138564	0.493375	0.810311	0.691327	0.840817	NA	NA	NA	1.74816	0.00136073	0.0229784
REACTOME PRE NOTCH PROCESSING IN GOLGI	-0.756626	0.809836	0.977827	1.06302	0.386221	0.698933	0.984573	0.464567	0.785287	0.823804	0.731752	0.936232	-0.59859	0.968288	0.984053	-0.935136	0.554639	0.804592	0.580554	0.970414	1	NA	NA	NA	-1.26241	0.190955	0.621987	-0.864867	0.63655	0.877963	-0.83739	0.684864	0.924877	NA	NA	NA	0.818099	0.72459	0.874332	1.11296	0.32	0.573255
REACTOME RIPK1 MEDIATED REGULATED NECROSIS	0.892985	0.590659	0.861093	0.954601	0.534066	0.772944	0.677619	0.92381	1	-0.972719	0.480726	0.80303	-1.00576	0.447699	0.683539	-0.788256	0.780684	0.929399	-0.726662	0.856322	1	-0.826189	0.715488	0.863337	-1.28749	0.170543	0.600641	-1.09995	0.332661	0.723153	0.928671	0.556748	0.86715	1.78285	0.0105162	0.0827314	1.47632	0.0311462	0.105437	0.938225	0.546973	0.738727
REACTOME SYNTHESIS OF GLYCOSYLPHOSPHATIDYLINOSITOL GPI	0.909812	0.561224	0.834739	0.749368	0.797849	0.912715	-1.07814	0.342975	0.694513	0.619858	0.942272	1	-0.857389	0.661017	0.827772	0.719194	0.851145	0.955532	0.677505	0.906188	1	0.903984	0.587805	0.813648	1.1348	0.298013	0.759361	-0.848023	0.675456	0.891855	1.04537	0.429984	0.810878	NA	NA	NA	-1.39601	0.071736	0.193215	-0.557809	0.957935	0.977072
REACTOME CONVERSION FROM APC C CDC20 TO APC C CDH1 IN LATE ANAPHASE	-0.826955	0.706924	0.939017	-0.995223	0.471374	0.737884	-1.07854	0.354839	0.699324	-0.819536	0.740991	0.939212	-0.723521	0.851931	0.932262	-0.846876	0.676349	0.879012	-0.512377	0.99044	1	0.808845	0.733656	0.87433	0.589348	0.956522	1	-0.917681	0.579055	0.867638	0.688574	0.883758	0.96253	0.824723	0.70098	0.847519	-1.00641	0.475714	0.679592	-1.65765	0.00768333	0.0662019
REACTOME TRISTETRAPROLIN TTP ZFP36 BINDS AND DESTABILIZES MRNA	0.910569	0.561224	0.834739	-1.1947	0.26257	0.611046	-0.640947	0.942149	1	-0.486133	0.997849	1	-0.782029	0.756356	0.876618	0.975614	0.490458	0.765635	0.680106	0.904192	1	0.588752	0.971698	0.988726	1.30584	0.168301	0.600641	-1.09002	0.382114	0.765565	1.3864	0.0951586	0.418135	-0.875496	0.618033	0.800737	-0.689162	0.89899	0.970374	-0.885401	0.635108	0.806167
REACTOME NUCLEOTIDE SALVAGE	-0.834321	0.687898	0.929136	-0.7901	0.742056	0.885316	-0.744636	0.835118	0.976888	1.09884	0.329114	0.691139	0.88142	0.624046	0.801177	0.824808	0.699422	0.886041	0.633941	0.955193	1	1.07699	0.348039	0.632469	0.820054	0.72093	1	1.8976	0.00607551	0.124203	-1.26346	0.18799	0.574269	-0.96832	0.511785	0.72382	-0.70457	0.875358	0.960355	1.1956	0.253165	0.507769
REACTOME GAMMA CARBOXYLATION HYPUSINE FORMATION AND ARYLSULFATASE ACTIVATION	-0.604853	0.968799	0.997661	-0.670058	0.949721	0.987799	0.636718	0.965779	1	0.7998	0.767123	0.951018	-1.0874	0.316348	0.591142	0.803111	0.776952	0.928552	-1.12803	0.290631	0.843212	-0.906673	0.601286	0.818609	-1.25162	0.151515	0.570438	1.00475	0.434077	0.79356	-0.850918	0.691877	0.924933	-1.03995	0.423645	0.655642	-0.679098	0.923602	0.981842	1.34819	0.0965092	0.321292
REACTOME SIGNALING BY FGFR IN DISEASE	-1.04904	0.402635	0.716734	0.887511	0.693305	0.863693	0.944704	0.554307	0.832877	-0.556404	0.997555	1	-0.80011	0.779661	0.890753	0.920685	0.588454	0.828729	-0.901757	0.603083	1	0.833118	0.801153	0.906239	-0.699327	0.932927	1	1.10371	0.273622	0.665747	1.45323	0.0678079	0.364365	1.23112	0.191099	0.400437	-0.970361	0.515152	0.710272	1.06501	0.339703	0.590145
REACTOME NEGATIVE REGULATION OF FGFR1 SIGNALING	-0.723528	0.845411	0.987695	-0.947496	0.513359	0.763545	-0.792129	0.772043	0.947524	-1.07686	0.335586	0.695133	0.713169	0.873134	0.9426	-0.649739	0.917012	0.977999	0.672797	0.901879	1	-0.566008	0.972835	0.988728	0.946628	0.559068	0.963138	1.49248	0.0549168	0.316807	1.15166	0.290792	0.714744	NA	NA	NA	1.55067	0.0198924	0.0790247	1.47512	0.028071	0.144118
REACTOME RNA POLYMERASE III TRANSCRIPTION	0.919756	0.615616	0.879594	0.826684	0.783951	0.902669	0.827513	0.769231	0.947524	0.949423	0.550775	0.847803	-0.738275	0.904255	0.954343	0.926698	0.608286	0.836987	-0.695624	0.937143	1	-0.822623	0.740032	0.875771	0.921876	0.562112	0.963138	1.4435	0.0581162	0.320858	1.63977	0.0130245	0.122293	-1.16967	0.233494	0.451267	-1.55937	0.0121494	0.0571635	-0.818863	0.744597	0.865088
REACTOME METALLOPROTEASE DUBS	0.691131	0.90107	0.994185	0.855155	0.691649	0.86314	-0.77463	0.796574	0.959806	0.671956	0.913201	1	-0.999548	0.439331	0.676247	0.944931	0.543353	0.8014	0.554077	0.979633	1	-1.73269	0.00295137	0.0338243	0.841851	0.69218	1	1.03357	0.407115	0.768824	0.716223	0.846527	0.949301	NA	NA	NA	-1.23766	0.175966	0.354198	-1.15054	0.272727	0.529887
REACTOME NEGATIVE REGULATION OF FGFR3 SIGNALING	0.6838	0.900262	0.994185	-0.996207	0.471374	0.737884	-0.583544	0.982796	1	-0.91337	0.578829	0.864013	0.717912	0.871269	0.942464	0.933331	0.578846	0.823455	0.708424	0.885177	1	-0.817793	0.725589	0.86931	0.631988	0.945183	1	1.52877	0.042156	0.286775	1.13305	0.303716	0.723322	NA	NA	NA	1.57606	0.0307722	0.104988	1.54545	0.0283252	0.144616
REACTOME HOMOLOGY DIRECTED REPAIR	0.764446	0.972868	0.997661	0.702989	0.984547	0.999276	-0.657701	0.993711	1	-0.88266	0.741688	0.939212	1.01485	0.428571	0.666321	0.898091	0.673507	0.878864	1.00432	0.444685	0.949425	1.12243	0.186916	0.469366	-0.746521	0.940959	1	-1.04979	0.334755	0.723153	1.14906	0.218705	0.619317	-1.27049	0.10989	0.287969	-1.59512	0.00237009	0.0181221	-0.962394	0.492509	0.697956
REACTOME RET SIGNALING	-0.873113	0.661491	0.913043	-0.642199	0.966667	0.993654	1.08226	0.348571	0.695901	0.660886	0.938144	1	1.04718	0.391969	0.644906	-0.721912	0.882353	0.964092	0.627402	0.96473	1	-0.775803	0.788618	0.901476	1.09906	0.349057	0.815757	1.26058	0.156187	0.525881	-0.633226	0.965116	0.980452	1.20425	0.240695	0.461729	-0.726517	0.882273	0.962714	1.15493	0.262834	0.518335
KEGG RNA DEGRADATION	-0.875144	0.707101	0.866597	0.733749	0.942797	0.998102	0.893256	0.651515	0.78086	-0.612176	0.985075	1	-0.905377	0.601713	0.736802	0.895297	0.646503	0.836349	-1.02802	0.417476	0.901442	-1.19028	0.19542	0.482412	1.17522	0.232733	0.598901	0.751915	0.860835	0.94746	1.41113	0.0434132	0.413702	-1.33105	0.124394	0.29206	-1.5425	0.0163262	0.0417523	-0.973678	0.495292	0.602482
KEGG OLFACTORY TRANSDUCTION	0.663142	0.90051	0.959367	0.829755	0.699374	0.904745	0.726717	0.860236	0.945802	0.612405	0.95073	1	-0.978927	0.465116	0.616374	-0.774019	0.783505	0.893086	0.897815	0.587771	0.959559	0.949916	0.517073	0.765568	-0.907741	0.545699	0.88871	-0.594062	1	1	0.878983	0.644407	0.972934	NA	NA	NA	1.09447	0.360656	0.516168	1.11944	0.31524	0.419979
REACTOME DNA REPAIR	-0.715377	0.997642	0.998774	-0.750428	0.996769	1	0.889557	0.815498	0.969366	-0.965912	0.592949	0.87309	-1.07262	0.261702	0.535548	0.873581	0.84965	0.955532	-0.896144	0.79529	1	1.51661	0.000118608	0.00322836	1.1566	0.159642	0.585398	-1.21796	0.0777311	0.364365	1.21435	0.102596	0.43233	-1.56232	0.000885771	0.0156016	-1.86878	1.73052e-09	1.15812e-07	-1.22811	0.0566667	0.237249
REACTOME ION CHANNEL TRANSPORT	-0.751881	0.924324	0.997661	-0.819484	0.834244	0.937495	-0.9075	0.65625	0.887749	-0.8045	0.888312	1	-0.999617	0.447537	0.683539	-1.00401	0.43871	0.739042	-0.782863	0.887006	1	-0.844	0.820084	0.91829	-0.838827	0.804428	1	1.14094	0.208178	0.590179	0.866962	0.720058	0.931637	1.39934	0.0524562	0.190391	1.48645	0.00538705	0.0322152	1.48578	0.00530786	0.0543672
REACTOME ABERRANT REGULATION OF MITOTIC EXIT IN CANCER DUE TO RB1 DEFECTS	-0.57997	0.969404	0.997661	-0.897847	0.582061	0.802753	-1.08708	0.341935	0.694513	-0.829793	0.722973	0.932255	-0.815972	0.727468	0.860089	-0.722133	0.860996	0.957627	-0.492093	0.994264	1	0.73122	0.845036	0.930278	-0.735093	0.834158	1	-0.910506	0.587269	0.867638	0.751873	0.808917	0.945358	0.764099	0.758621	0.876267	-1.03086	0.429185	0.642123	-1.68574	0.00585689	0.0580847
REACTOME EXTRA NUCLEAR ESTROGEN SIGNALING	-0.68754	0.948498	0.997661	0.792487	0.88521	0.965529	-0.878816	0.69958	0.911168	0.697752	0.957912	1	0.965354	0.51619	0.722887	-0.904792	0.643629	0.861427	0.994047	0.460905	0.95461	1.15437	0.213483	0.503913	-1.14979	0.221875	0.6696	-1.16723	0.198312	0.579168	0.730093	0.912979	0.970653	0.939942	0.527174	0.740145	1.47877	0.0207359	0.0808979	1.51589	0.0103957	0.078896
REACTOME FANCONI ANEMIA PATHWAY	0.918598	0.585434	0.857729	-0.709343	0.916667	0.976859	-0.744901	0.860759	0.982134	-0.819174	0.767773	0.951018	-1.0689	0.355789	0.620171	0.735486	0.86372	0.959447	0.790263	0.802469	1	1.93546	0.000510645	0.00966896	1.0977	0.352201	0.815757	-0.975804	0.49499	0.836847	0.996435	0.485179	0.837099	-1.02619	0.447412	0.677235	-1.31227	0.128859	0.288107	-0.963588	0.478261	0.692506
REACTOME ESR MEDIATED SIGNALING	0.845005	0.901786	0.994185	0.926844	0.65	0.845896	0.9991	0.463654	0.785287	0.77521	0.936631	1	-0.856352	0.801282	0.901718	0.984966	0.496441	0.773606	0.756648	0.96468	1	1.37974	0.00980344	0.0694211	-0.859474	0.80083	1	0.865878	0.779693	0.928337	1.32061	0.0502717	0.311405	0.831926	0.860606	0.939062	-0.842206	0.795195	0.918751	1.38752	0.011116	0.0808631
REACTOME DOWNREGULATION OF ERBB2 SIGNALING	-0.804881	0.76507	0.963988	0.832747	0.742919	0.885316	-0.804229	0.772152	0.947524	0.707143	0.879433	1	0.974543	0.499058	0.719241	0.862211	0.660886	0.875228	-0.666359	0.929961	1	1.06302	0.34414	0.629994	0.865419	0.657468	1	0.889716	0.608696	0.870529	1.01434	0.442748	0.816216	NA	NA	NA	-0.949706	0.55042	0.738588	1.38099	0.0793319	0.288166
REACTOME ACTIVATION OF BAD AND TRANSLOCATION TO MITOCHONDRIA	0.719172	0.847716	0.987695	-0.834237	0.675277	0.854727	1.11627	0.289575	0.654886	0.560111	0.964486	1	0.502901	0.99241	0.994665	0.840538	0.6826	0.879012	0.532089	0.989712	1	NA	NA	NA	0.753326	0.789207	1	0.570054	0.959144	0.984697	1.37758	0.101329	0.43233	NA	NA	NA	NA	NA	NA	-0.892727	0.607073	0.790101
REACTOME DEPOSITION OF NEW CENPA CONTAINING NUCLEOSOMES AT THE CENTROMERE	0.978468	0.479564	0.780598	0.658759	0.95914	0.991748	-0.861566	0.707889	0.916364	0.528687	0.992647	1	-0.997483	0.45283	0.685071	-0.626856	0.9389	0.984065	0.674415	0.919588	1	1.33801	0.103797	0.318337	1.31234	0.122862	0.52035	-0.884429	0.632114	0.877963	1.4638	0.0442748	0.294725	NA	NA	NA	-0.797853	0.759602	0.89184	-1.53618	0.0259376	0.13621
REACTOME INHIBITION OF THE PROTEOLYTIC ACTIVITY OF APC C REQUIRED FOR THE ONSET OF ANAPHASE BY MITOTIC SPINDLE CHECKPOINT COMPONENTS	-0.667131	0.908213	0.994185	-0.78217	0.748092	0.885639	-1.09513	0.326882	0.681583	-0.686916	0.898649	1	-0.812968	0.73176	0.861698	-0.674524	0.89834	0.967383	-0.501615	0.992352	1	0.688184	0.893976	0.948625	-0.645326	0.930175	1	-0.91664	0.588235	0.867638	0.831293	0.704403	0.924935	0.831322	0.683824	0.83931	-1.02234	0.444444	0.649658	-1.75023	0.00297146	0.0383446
REACTOME DISEASES OF MITOTIC CELL CYCLE	-0.716807	0.900602	0.994185	-0.883024	0.630682	0.835497	0.700636	0.926199	1	1.08901	0.323181	0.683563	-0.627476	0.974468	0.984053	-0.733791	0.897655	0.967383	-0.582373	0.98855	1	-1.16132	0.239234	0.530558	-1.03226	0.381471	0.834783	0.782812	0.829317	0.940269	-0.633916	0.975275	0.980845	-0.753434	0.812704	0.913967	-0.883691	0.631509	0.80915	-1.43809	0.0631164	0.253292
REACTOME DNA DOUBLE STRAND BREAK REPAIR	0.875365	0.818182	0.977827	0.653717	1	1	0.828953	0.87931	0.987481	-0.763932	0.972145	1	0.907309	0.674721	0.836188	0.87857	0.761221	0.922248	1.01929	0.43361	0.949425	1.05232	0.328904	0.614963	-0.832784	0.826715	1	-1.19268	0.136752	0.499095	1.05755	0.362117	0.754692	-1.40797	0.0466165	0.178133	-1.70907	0.000141187	0.0025068	-1.04073	0.349265	0.595827
REACTOME RHO GTPASES ACTIVATE FORMINS	-0.86927	0.74224	0.951607	-0.803539	0.898524	0.972271	-0.748554	0.949791	1	0.960622	0.562696	0.847803	0.734066	0.965779	0.984053	0.762215	0.93633	0.984065	0.649314	1	1	-1.17231	0.170306	0.456419	0.676567	0.98489	1	-0.871702	0.746392	0.914535	1.1606	0.215603	0.615129	1.28361	0.0903955	0.258511	-0.607269	0.996491	0.997699	1.10413	0.224138	0.475345
REACTOME MITOTIC PROMETAPHASE	-0.72436	0.972257	0.997661	0.905456	0.706977	0.86967	0.781803	0.959223	1	0.842401	0.843465	0.995531	0.89725	0.755102	0.876316	0.805909	0.932981	0.984065	0.665188	0.997748	1	-0.841386	0.840054	0.926766	0.853577	0.775325	1	-1.04206	0.330526	0.723153	0.893905	0.682432	0.924877	-0.922736	0.612094	0.798608	-1.25477	0.0782123	0.201465	-0.971356	0.529517	0.719403
REACTOME CYTOSOLIC SENSORS OF PATHOGEN ASSOCIATED DNA	0.688612	0.986667	0.997661	0.751615	0.919037	0.976859	0.784128	0.854086	0.981306	-0.90062	0.648649	0.906266	-0.842563	0.747917	0.872569	0.806841	0.8473	0.955532	-0.649168	0.972763	1	0.888931	0.666667	0.84147	-0.892277	0.598131	0.969634	1.11883	0.250965	0.638588	1.61576	0.00643211	0.0819635	1.5055	0.0394419	0.161732	-0.902517	0.634518	0.811809	1.58543	0.0051613	0.0543672
